# *Mycobacterium tuberculosis* response to cholesterol is integrated with environmental pH and potassium levels via a lipid utilization regulator

**DOI:** 10.1101/2023.08.22.554309

**Authors:** Yue Chen, Nathan J. MacGilvary, Shumin Tan

## Abstract

How bacterial response to environmental cues and nutritional sources may be integrated in enabling host colonization is poorly understood. Exploiting a reporter-based screen, we discovered that overexpression of *Mycobacterium tuberculosis* (Mtb) lipid utilization regulators altered Mtb acidic pH response dampening by low environmental potassium (K^+^). Transcriptional analyses unveiled amplification of Mtb response to acidic pH in the presence of cholesterol, a major carbon source for Mtb during infection, and vice versa. Strikingly, deletion of the putative lipid regulator *mce3R* resulted in loss of augmentation of (i) cholesterol response at acidic pH, and (ii) low [K^+^] response by cholesterol, with minimal effect on Mtb response to each signal individually. Finally, the Δ*mce3R* mutant was attenuated for colonization in a murine model that recapitulates lesions with lipid-rich foamy macrophages. These findings reveal critical coordination between bacterial response to environmental and nutritional cues, and establish Mce3R as a crucial integrator of this process.

## Supplementary material for "*Mycobacterium tuberculosis* response to cholesterol is integrated with environmental pH and potassium levels via a lipid utilization regulator": Table S4

### Sheet: Sheet1
Table S4. Comparison of effect of mce3R deletion on genes differentially expressed ≥1 log2-fold in acidic pH in WT Mtb, after 4 hours exposure to 7H9, pH 5.7 medium.
CDC1551 Gene Number	H37Rv Gene Number	Gene Name	Product	WT - 7H9, pH 7_1_counts	WT - 7H9, pH 7_2_counts	WT - 7H9, pH 5.7_1_counts	WT - 7H9, pH 5.7_2_counts	∆mce3R - 7H9, pH 7_1_counts	∆mce3R - 7H9, pH 7_2_counts	∆mce3R - 7H9, pH 5.7_1_counts	∆mce3R - 7H9, pH 5.7_2_counts	WT 7H9, pH 5.7 vs 7H9, pH 7 log2-fold change	∆mce3R 7H9, pH 5.7 vs 7H9, pH 7 log2-fold change	(∆mce3R 7H9, pH 5.7 vs 7H9, pH 7 log2-fold change) - (WT 7H9, pH 5.7 vs 7H9, pH 7 log2-fold change)
MT3388	Rv3289c		Possible transmembrane protein	13.22	23.05	43.67	38.83	22.04	24.42	38.54	36.76	2.22181	1.17546	-1.04634
MT0341	Rv0326		Hypothetical protein	3.65	5.98	12.61	11.82	4.42	4.82	8.08	10.68	2.27831	1.37131	-0.906999
MT3377.1	Rv3278c		Probable conserved transmembrane protein	49.4	68.65	12.57	13.82	57.87	91.84	9.65	17.64	-1.01756	-1.78994	-0.772376
MT1376.1	Rv1335	cysO	Sulfur carrier protein CysO	58.44	58.36	151.99	126.54	54.12	50.81	117.01	102.95	2.28871	1.53984	-0.748863
MT3569	Rv3463		Conserved protein	63.65	75.18	396.94	342.3	96.9	98.46	469.07	458.03	3.46765	2.72524	-0.742416
MT3515	Rv3407	vapB47	Possible antitoxin VapB47	32.72	37.84	90.74	67.18	33.33	43.96	77.81	74.05	2.19128	1.46399	-0.727297
MT2541				83.67	99.42	559.95	538.37	127.61	116.71	696.18	662.57	3.64367	2.93637	-0.707301
MT1517	Rv1471	trxB1	Probable thioredoxin TrxB1	99.2	128.22	399.86	316.99	147.59	147.7	467.11	382.12	2.71292	2.00595	-0.706972
MT0265	Rv0251c	hsp	Heat shock protein Hsp (heat-stress-induced ribosome-binding protein A)	337.47	400.6	1549.54	1603.08	437.79	426.55	1801.99	1648.7	3.16024	2.47543	-0.684809
MT2773	Rv2699c		Conserved hypothetical protein	164.6	163.23	238.77	195.86	166.14	126.5	226.78	144.89	1.45873	0.821697	-0.637037
MT2694				13.01	16.27	22.57	18.43	17.92	18.18	25.41	22.83	1.51484	0.894905	-0.61994
MT2260	Rv2204c		Conserved protein	246.27	311.1	552.21	342.66	257.21	361.49	586.29	352.8	1.72825	1.11735	-0.6109
MT1579	Rv1528c	papA4	Probable conserved polyketide synthase associated protein PapA4	3.52	5.12	10.5	8.94	5.99	5.3	14.1	10.66	2.09767	1.50456	-0.593103
MT2460				109.14	142.36	181.06	147.66	180.57	170.65	206.49	243.84	1.43749	0.849597	-0.58789
MT2772	Rv2698		Probable conserved alanine rich transmembrane protein	105.33	108.29	135.6	119.65	107.55	90.99	124.6	109.82	1.31743	0.733705	-0.583726
MT3249	Rv3160c		Possible transcriptional regulatory protein (probably TetR-family)	17.84	23.75	33.6	40.14	28.72	31.9	45.04	61.88	1.89019	1.30659	-0.583607
MT2096	Rv2036		Conserved hypothetical protein	16.5	22	29.91	25.27	20.92	19.33	27.74	29.5	1.57443	0.991548	-0.582882
MT1932	Rv1884c	rpfC	Probable resuscitation-promoting factor RpfC	36.79	43.92	9.6	5.81	31.71	54.11	8.82	6.24	-1.26227	-1.84058	-0.578307
MT1712	Rv1674c		Probable transcriptional regulatory protein	4	4.42	7.76	7.1	5.07	4.95	9.35	8.22	1.79007	1.22018	-0.569892
MT2458	Rv2389c	rpfD	Probable resuscitation-promoting factor RpfD	19.98	25.17	32.6	33.31	23.01	31.95	40.39	39.02	1.59794	1.0358	-0.56214
MT3968	Rv3853	rraA	Regulator of RNase E activity a RraA	59.92	82.99	91.89	97.76	68.09	78.64	79.98	117.27	1.48995	0.929547	-0.560404
MT0149	Rv0141c		Unknown protein	88.51	107.7	536.25	533.74	96.24	107.37	519.3	622.59	3.50497	2.96214	-0.542832
MT4033	Rv3914	trxC	Thioredoxin TrxC (TRX) (MPT46)	218.26	222.89	404.42	326.33	249.37	232.42	445.3	376.49	1.77987	1.26266	-0.51721
MT1377	Rv1336	cysM	Cysteine synthase B CysM (CSASE B) (O-phosphoserine sulfhydrylase B) (O-phosphoserine (thiol)-lyase B)	26.33	34.41	60.45	48.69	29.05	37.35	59.41	63.47	1.90605	1.39682	-0.509234
MT3319	Rv3222c		Conserved hypothetical protein	43.67	46.87	161.44	118.36	48.14	57.01	179.02	159.38	2.6625	2.17643	-0.486077
MT1280	Rv1242	vapC33	Possible toxin VapC33. Contains PIN domain.	26.58	35.45	6.05	4.66	35.33	45.58	7.11	7.17	-1.36091	-1.84513	-0.484219
MT2779				742.97	821.38	1396.82	975.5	835.27	890.73	1647.92	1115.52	1.64978	1.18021	-0.469564
MT1923	Rv1874		Unknown protein	17.16	19.6	33.36	25.61	15.8	15.84	31.12	23.35	1.72023	1.25764	-0.462588
MT0996	Rv0968		Conserved protein	43.95	56.2	163	104.15	50.85	56.14	183.63	123.22	2.44378	1.98735	-0.45643
MT2471	Rv2400c	subI	Probable sulfate-binding lipoprotein SubI	21.77	27.61	33.8	20.81	24.16	37.18	36.96	34.46	1.19242	0.750188	-0.442231
MT1817	Rv1767		Conserved protein	27.51	36.67	69.33	60.26	28.99	46.4	81.42	84.58	2.0624	1.63418	-0.428214
MT2095	Rv2035		Conserved hypothetical protein	30.47	28.79	52.02	45.5	23.85	28.05	43.61	49.23	1.75353	1.32703	-0.426503
MT1040.1				28.34	22.59	46.32	28.95	16.37	17	34.81	19.18	1.55315	1.13014	-0.423013
MT1376	Rv1334	mec	Possible hydrolase	47.9	55.68	114.47	78.49	50.32	55.42	129.75	86.91	1.93753	1.518	-0.419524
MT2462	Rv2392	cysH	Probable 3'-phosphoadenosine 5'-phosphosulfate reductase CysH (PAPS reductase, thioredoxin DEP.) (padops reductase) (3'- phosphoadenylylsulfate reductase) (PAPS sulfotransferase)	36.67	47.4	53.98	49.11	50.44	54.36	64.59	77.87	1.36599	0.948266	-0.417725
MT3970	Rv3855	ethR	Transcriptional regulatory repressor protein (TetR-family) EthR	64.63	84.35	150.94	137.89	84.74	104.39	186.71	219.99	2.02579	1.61077	-0.41502
MT2459	Rv2390c		Conserved hypothetical protein	13.67	15.77	23.89	15.26	13.83	18.12	25.95	20.3	1.43102	1.02473	-0.406284
MT2217	Rv2158c	murE	Probable UDP-N-acetylmuramoylalanyl-D-glutamate-2,6-diaminopimelate ligase MurE	39.41	47.63	70.1	57.96	42.14	46.98	78.01	68.18	1.6239	1.22316	-0.400746
MT0264	Rv0250c		Conserved protein	128.48	127.49	239.75	242.83	145.8	163.05	333.04	315.08	1.96762	1.56903	-0.398594
MT1711	Rv1673c		Conserved hypothetical protein	6.29	6.98	12	11.01	7.9	8.29	15.24	16.13	1.81479	1.4164	-0.398396
MT2540	Rv2465c	rpiB	Ribose-5-phosphate isomerase	50.77	55.19	73.05	63.02	59.02	57.69	85.02	83.16	1.41897	1.02394	-0.395027
MT2850	Rv2780	ald	Secreted L-alanine dehydrogenase Ald (40 kDa antigen) (TB43)	22.86	23.34	51.79	49.23	19.57	27.41	59.45	54.88	2.17913	1.78646	-0.392666
MT1924	Rv1875		Conserved protein	76.99	98.31	171.68	157.08	79.6	99.2	170.38	207.92	1.97539	1.58371	-0.39168
MT0816	Rv0791c		Conserved protein	20.57	19.81	35.5	28.4	21.76	22.31	36.4	41.63	1.70222	1.31446	-0.387762
MT1518	Rv1472	echA12	Possible enoyl-CoA hydratase EchA12 (enoyl hydrase) (unsaturated acyl-CoA hydratase) (crotonase)	76.52	103.9	100.52	106.37	109.37	119.06	143.5	154.84	1.2858	0.898318	-0.387481
MT2780	Rv2707		Probable conserved transmembrane alanine and leucine rich protein	124.51	170.23	162.79	129.59	148.15	175.91	177.86	183.29	1.06569	0.68047	-0.385221
MT3215	Rv3129		Conserved hypothetical protein	5	7.66	12.69	8.99	5.27	8.18	14.49	11.43	1.70922	1.32457	-0.38465
MT2333	Rv2272		Probable conserved transmembrane protein	114.73	143.34	24.08	22.15	130.72	163.91	27.59	30.94	-1.36221	-1.74364	-0.381424
MT0995	Rv0967	csoR	Copper-sensitive operon repressor CsoR	70.12	76.27	166.12	124.91	68.46	87.67	198.19	149.98	2.03521	1.65448	-0.380723
MT0815	Rv0790c		Hypothetical protein	13.83	16.3	24.38	21.77	18.65	16.04	28.53	32.54	1.6618	1.2817	-0.380094
MT2088	Rv2029c	pfkB	6-phosphofructokinase PfkB (phosphohexokinase) (phosphofructokinase)	3.61	4.4	13.45	11.24	2.84	5.17	15.49	12.76	2.61246	2.23249	-0.379971
MT0397	Rv0384c	clpB	Probable endopeptidase ATP binding protein (chain B) ClpB (ClpB protein) (heat shock protein F84.1)	86.66	91.87	352.17	290.71	93.11	92.02	429.77	337.4	2.89851	2.52325	-0.375259
MT2212	Rv2153c	murG	Probable UPD-N-acetylglucosamine-N-acetylmuramyl-(pentapeptide) pyrophosphoryl-undecaprenol-N-acetylglucosamine transferase MurG	9.95	13.78	13.04	12.56	12.09	12.62	13.59	17.01	1.17961	0.804458	-0.375154
MT0707	Rv0679c		Conserved threonine rich protein	32.74	38.52	50.55	48.46	33.29	36.54	46.35	65.41	1.53397	1.16513	-0.368832
MT0055	Rv0049		Conserved hypothetical protein	57.59	66.11	88.06	47.85	47.67	70.07	91.79	51.52	1.16652	0.800418	-0.366106
MT0596	Rv0570	nrdZ	Probable ribonucleoside-diphosphate reductase (large subunit) NrdZ (ribonucleotide reductase)	3.49	4.22	6.15	5.74	3.85	5.65	9.02	7.66	1.66273	1.30401	-0.358726
MT1224	Rv1187	rocA	Probable pyrroline-5-carboxylate dehydrogenase RocA	5.32	6.26	20.52	17.59	5.32	6.73	22.85	24.03	2.75103	2.4237	-0.327334
MT3139.1				287.63	360.06	499.24	350.11	279.57	334.06	532.19	404.53	1.45031	1.12444	-0.325867
MT2767	Rv2693c		Probable conserved integral membrane alanine and leucine rich protein	22.44	31.69	26.32	29.16	25.58	33.23	30.3	41.36	1.11549	0.795274	-0.320212
MT0814	Rv0789c		Hypothetical protein	11.25	14.96	22.72	20.18	15.79	16.85	27.35	36.73	1.75277	1.4389	-0.313869
MT3650	Rv3546	fadA5	Probable acetyl-CoA acetyltransferase FadA5 (acetoacetyl-CoA thiolase)	7.98	9.13	15.93	12.66	8.58	11.96	22.91	17.39	1.77398	1.46099	-0.312985
MT3318	Rv3221A	rshA	Anti-sigma factor RshA	89.09	119.64	168.39	116.76	96.59	107.73	188.42	142.31	1.50651	1.19546	-0.311042
MT3301	Rv3206c	moeB1	Probable molybdenum cofactor biosynthesis protein MoeB1 (MPT-synthase sulfurylase) (molybdopterin synthase sulphurylase)	75.39	94.35	358.43	298.89	84.58	90.67	438.8	380.02	3.0147	2.70621	-0.308491
MT0424	Rv0411c	glnH	Probable glutamine-binding lipoprotein GlnH (GLNBP)	23.45	24.79	32.92	31.78	21.95	24.23	39.75	34.44	1.48279	1.18356	-0.299236
MT1161	Rv1129c		Probable transcriptional regulator protein	25.74	33.31	28.59	27.29	28.33	36.22	32.44	40.77	1.00139	0.702669	-0.298724
MT1080	Rv1050		Probable oxidoreductase	6.46	7.36	23.77	25.84	6.56	5.32	23.75	29.8	2.86175	2.5652	-0.296551
MT3874	Rv3767c		Possible S-adenosylmethionine-dependent methyltransferase	41	46.28	84.53	51.93	44.46	49.3	98.9	74.56	1.67946	1.38625	-0.293213
MT1692	Rv1654	argB	Probable acetylglutamate kinase ArgB	8.12	9.45	10.43	10.06	8.03	9.83	11.7	13.4	1.26358	0.97603	-0.287553
MT3647	Rv3543c	fadE29	Probable acyl-CoA dehydrogenase FadE29	3.39	6.2	8.08	6.62	4.14	5.36	8.37	9.35	1.64282	1.3559	-0.28692
MT3320	Rv3223c	sigH	Alternative RNA polymerase sigma-E factor (sigma-24) SigH (RPOE)	72.17	85.84	260.98	200.67	75.29	86.47	323.32	252.9	2.60019	2.32	-0.28019
MT0681	Rv0652	rplL	50S ribosomal protein L7/L12 RplL (SA1)	128.47	145.55	27.6	22.65	128.1	114.98	27.24	25.9	-1.3432	-1.61888	-0.275677
MT2048	Rv1992c	ctpG	Probable metal cation transporter P-type ATPase G CtpG	20.29	24.13	49.22	42.31	23.29	25.43	62.71	60.73	2.10595	1.83844	-0.267511
MT3347	Rv3249c		Possible transcriptional regulatory protein (probably TetR-family)	132.43	149.85	157.89	159.79	133.26	143.35	174.63	211.25	1.24666	0.988315	-0.258341
MT2702	Rv2627c		Conserved protein	5.43	6.94	9.12	8.54	7.49	7.64	13.99	12.83	1.55233	1.29827	-0.254068
MT1854	Rv1804c		Conserved protein	12.35	15.03	30.93	25.51	12.36	15.25	35.2	35.98	2.04765	1.80486	-0.242788
MT1432				19.48	30.03	3.46	3.4	23.32	30	3.13	5.62	-1.55541	-1.79756	-0.242146
MT1163	Rv1131	prpC	Probable methylcitrate synthase PrpC	96.78	112.2	127.76	145.97	96.83	106.8	220.73	252.8	1.95766	1.71806	-0.239599
MT3172	Rv3087		Possible triacylglycerol synthase (diacylglycerol acyltransferase)	10.79	11.82	14.15	11.28	8.88	9.64	13.39	12.57	1.22005	0.981577	-0.238476
MT4032	Rv3913	trxB2	Probable thioredoxin reductase TrxB2 (TRXR) (TR)	73.57	82.07	107.55	83.83	84.31	84.33	127.63	131.1	1.35835	1.12009	-0.238257
MT2884	Rv2817c		Conserved hypothetical protein	12.5	22.07	3.3	3.7	15.35	26.19	4.14	6.27	-1.12538	-1.36222	-0.236842
MT2094	Rv2034		ArsR repressor protein	16.38	16.44	30.43	23.98	14.52	17.17	34.84	30.63	1.7476	1.51227	-0.235324
MT0889	Rv0866	moaE2	Probable molybdenum cofactor biosynthesis protein E2 MoaE2 (molybdopterin converting factor large subunit) (molybdopterin [MPT] converting factor, subunit 2)	61.11	88.83	8.79	8.84	68.35	109.79	14.01	11.43	-1.92419	-2.15548	-0.231299
MT3573.11				7.4	9.39	11.94	9.3	8.71	10.16	13.26	16.65	1.35985	1.13071	-0.229144
MT1259	Rv1221	sigE	Alternative RNA polymerase sigma factor SigE	349.94	447.41	660.39	574.36	358.52	441.71	803.67	757.38	1.70684	1.48039	-0.226455
MT0741.1	Rv0715	rplX	50S ribosomal protein L24 RplX	222.72	272.87	63.69	51.13	211.54	293.59	64.85	78.77	-1.01426	-1.24063	-0.226378
MT1683	Rv1645c		Conserved hypothetical protein	31.96	31.33	36.38	26.94	30.9	27.47	40.97	32.35	1.04746	0.82224	-0.225217
MT1324	Rv1286	cysN	Probable bifunctional enzyme CysN/CysC: sulfate adenyltransferase (subunit 1) + adenylylsulfate kinase	24.85	28.48	43.01	35.71	29.57	26.49	58.36	47.4	1.62336	1.39842	-0.224936
MT3377	Rv3277		Probable conserved transmembrane protein	72.65	84.01	18.59	16.26	83.49	94.07	23.68	25.49	-1.06611	-1.29067	-0.224566
MT2636	Rv2559c		Conserved hypothetical alanine leucine valine rich protein	16.32	16.38	23.4	21.22	15.88	15.33	26.8	27.16	1.49892	1.27708	-0.221848
MT1779	Rv1737c	narK2	Possible nitrate/nitrite transporter NarK2	6.49	9.93	24.78	21.21	8.42	8.58	29.84	31.52	2.52741	2.3064	-0.221017
MT0702	Rv0673	echA4	Possible enoyl-CoA hydratase EchA4 (enoyl hydrase) (unsaturated acyl-CoA hydratase) (crotonase)	18.67	25.49	25.84	25.43	20.08	28.55	34.02	37.61	1.28959	1.07314	-0.216449
MT0276	Rv0263c		Conserved hypothetical protein	40.58	45.71	11.19	8.77	41.96	45.85	11.18	14.11	-1.01308	-1.22732	-0.214238
MT2790	Rv2717c		Conserved protein	19.3	21.69	3.96	3.98	24.63	22.91	4.61	6.97	-1.18983	-1.40204	-0.212213
MT1162	Rv1130	prpD	Possible methylcitrate dehydratase PrpD	158.12	177.85	144.64	178.12	166.64	177.66	394.39	365.69	1.85686	1.64477	-0.212093
MT2734.1	Rv2658c		Possible prophage protein	23.52	28.38	39.66	32.24	16.4	23.59	42.33	28.54	1.50879	1.29852	-0.21027
MT2195	Rv2137c		Conserved hypothetical protein	99.93	123.72	146.03	140.56	88.76	110.42	171.91	153.93	1.43227	1.22307	-0.209209
MT2218	Rv2159c		Conserved protein	123.31	136.64	258.02	223.69	119.9	117.72	273.37	293.07	1.95301	1.74384	-0.209168
MT3763	Rv3662c		Conserved hypothetical protein	13.76	17.69	22.77	19.53	13.65	18.47	27.55	27.67	1.48084	1.27804	-0.202801
MT3295	Rv3201c		Probable ATP-dependent DNA helicase	2.15	3.03	2.98	2.25	3.5	3.46	3.93	5.09	1.05918	0.857755	-0.201425
MT1447	Rv1403c		Putative methyltransferase	7.86	8.75	12.09	8.97	8.93	8.52	17.45	11.27	1.36929	1.17117	-0.198116
MT1656	Rv1620c	cydC	Probable 'component linked with the assembly of cytochrome' transport transmembrane ATP-binding protein ABC transporter CydC	2.84	2.69	4.78	3.71	2.03	3.3	4.87	5.52	1.60845	1.41275	-0.195701
MT1257	Rv1219c		Probable transcriptional regulatory protein	21.81	25.62	40.29	39.17	20.31	26.69	48.34	53.47	1.80115	1.60725	-0.193899
MT3036	Rv2960c		Hypothetical protein	41.7	52.4	6.95	4.02	66.96	60.86	10.5	8.57	-1.90458	-2.09653	-0.191947
MT3369	Rv3269		Conserved protein	249.15	267.83	997.93	792.14	202.44	253.09	1105.61	923.71	2.84001	2.64829	-0.191726
MT1003.1	Rv0976c		Conserved hypothetical protein	14.01	17.26	19.07	16.07	16.78	16.72	23.31	25.61	1.23398	1.04332	-0.190657
MT3300	Rv3205c		Conserved protein	48.56	64.88	66.15	56.9	52.08	70.31	85.26	85.59	1.19402	1.00436	-0.189662
MT2113	Rv2053c	fxsA	Probable transmembrane protein FxsA	24.07	32.53	45.44	44.12	23.18	34.47	49.87	69.1	1.7264	1.53704	-0.189355
MT3969	Rv3854c	ethA	Monooxygenase EthA	264.45	342.68	698.75	676.99	250.7	316.9	808.64	867.53	2.25824	2.07172	-0.186514
MT3350	Rv3252c	alkB	Probable transmembrane alkane 1-monooxygenase AlkB (alkane 1-hydroxylase) (lauric acid omega-hydroxylase) (omega-hydroxylase) (fatty acid omega-hydroxylase) (alkane hydroxylase-rubredoxin)	89.69	101.79	144.74	141.8	93.59	103.44	185.48	198.81	1.65399	1.47	-0.183991
MT3218	Rv3132c	devS	Two component sensor histidine kinase DevS	10.29	13.32	13.24	13.47	11.87	14.53	19.75	19.16	1.25147	1.06928	-0.182185
MT3381	Rv3282		Conserved hypothetical protein	14.67	25.91	3.26	4.09	19.53	30.22	4.07	7.54	-1.267	-1.44875	-0.18175
MT3499	Rv3392c	cmaA1	Cyclopropane-fatty-acyl-phospholipid synthase 1 CmaA1 (cyclopropane fatty acid synthase) (CFA synthase) (cyclopropane mycolic acid synthase 1)	12.88	14.46	3.43	2.62	12.28	14.35	3.25	4.2	-1.03275	-1.21376	-0.181009
MT2907	Rv2841c	nusA	Probable N utilization substance protein A NusA	22.17	28.99	30.43	28.07	22.52	36.2	40.73	46.14	1.26719	1.08666	-0.180526
MT1775				23.08	28.84	39.77	29	28.25	37.18	60.72	50.58	1.43933	1.25947	-0.179865
MT0339	Rv0324		Possible transcriptional regulatory protein (possibly ArsR-family)	8.11	7.37	9.79	7.54	7.98	7.62	12.63	10.01	1.17004	0.990188	-0.179857
MT1933	Rv1885c		Chorismate mutase	106.5	112.65	7.91	7.42	101.88	89.67	8.19	8.7	-2.69024	-2.86966	-0.179414
MT1093	Rv1063c		Conserved hypothetical protein	6.31	9.1	10.86	9.17	7.45	9.33	14.1	14.38	1.42205	1.24711	-0.174943
MT3570	Rv3464	rmlB	dTDP-glucose 4,6-dehydratase RmlB	55.09	68.3	81.38	78.53	61.73	67.79	99.83	121.48	1.45079	1.27591	-0.174877
MT2704	Rv2629		Conserved protein	28.05	32.78	42.32	34.95	29.7	35.24	56.87	50.75	1.40792	1.23742	-0.1705
MT2049	Rv1993c		Conserved protein	45.91	48.68	198.16	78.05	44.33	43.47	270.67	110.88	2.27211	2.10349	-0.168616
MT0144	Rv0136	cyp138	Probable cytochrome P450 138 Cyp138	10.71	10.02	16.52	13.26	10.58	9.02	19.86	17.56	1.55671	1.39634	-0.160373
MT1565	Rv1515c		Conserved hypothetical protein	18.29	20.15	5.34	3.29	16.26	22.8	5.25	5.92	-1.04408	-1.20175	-0.157678
MT0425	Rv0412c		Possible conserved membrane protein	27.89	35.67	42.43	31.99	28.24	33.97	51.26	44.66	1.29157	1.13701	-0.154563
MT0368	Rv0353	hspR	Probable heat shock protein transcriptional repressor HspR (MerR family)	39.34	53.59	104.03	73.45	40.28	57.22	152.48	95.02	1.97754	1.82321	-0.154335
MT2570	Rv2495c	bkdC	Probable branched-chain keto acid dehydrogenase E2 component BkdC	35.08	42.07	43.11	31.31	32.13	47.38	52.12	47.85	1.00933	0.859664	-0.149661
MT1726	Rv1686c		Probable conserved integral membrane protein ABC transporter	7.08	6.59	7.29	8.11	6.95	6.33	9.28	10.92	1.19024	1.04198	-0.148266
MT1303	Rv1265		Unknown protein	97.95	125.35	142.63	128.05	113.2	142	208.77	202.63	1.35409	1.20739	-0.146709
MT1944	Rv1894c		Conserved hypothetical protein	27.13	27.47	35.08	29.09	25.28	25.57	42.52	36.94	1.28711	1.14071	-0.146398
MT1822				71.77	70.15	67.54	71.31	61.65	75.81	89.03	89.15	1.01561	0.870881	-0.144725
MT2503	Rv2428	ahpC	Alkyl hydroperoxide reductase C protein AhpC (alkyl hydroperoxidase C)	713.75	851.91	185.64	169.04	817.08	771.61	236.71	241	-1.0478	-1.19202	-0.144219
MT0914	Rv0890c		Probable transcriptional regulatory protein (probably LuxR-family)	11.75	15.15	2.52	2.39	12.91	16.93	3.31	3.84	-1.32675	-1.47092	-0.144169
MT3052.2				379.38	407.53	69.69	68.02	387.7	362.91	86.41	86.7	-1.41068	-1.55357	-0.142887
MT1910	Rv1861		Probable conserved transmembrane protein	47.26	52.05	91.53	57.61	36.4	45.68	105.54	59.01	1.61298	1.47267	-0.140306
MT1378	Rv1337		Probable integral membrane protein	23.84	32.68	33.56	25.77	21.67	36.37	37.72	42.96	1.13321	0.994614	-0.138594
MT2328	Rv2266	cyp124	Probable cytochrome P450 124 Cyp124	7.97	9.71	10.9	9.84	7.5	9.02	13.71	12.31	1.28268	1.14604	-0.13664
MT0683	Rv0654		Probable dioxygenase	58.61	52.36	195.69	191.04	51.77	47.46	228.61	240.91	2.8385	2.70683	-0.131672
MT3327	Rv3230c		Hypothetical oxidoreductase	47.93	46.35	50.53	46.34	47.19	37.99	58.89	60.25	1.09809	0.967004	-0.131083
MT1043	Rv1015c	rplY	50S ribosomal protein L25 RplY	123.77	121.82	20.03	20.07	128.04	122.37	26.82	27.59	-1.51104	-1.63831	-0.12727
MT1909				50.94	56.41	12.66	5.12	47.97	73.63	12	13.62	-1.37795	-1.50442	-0.126475
MT2302	Rv2242		Conserved hypothetical protein	19.01	25.87	21.59	26.02	21.13	22.88	31.79	32.42	1.1734	1.04857	-0.124823
MT1014	Rv0986		Probable adhesion component transport ATP-binding protein ABC transporter	36.14	37.35	9.68	5.67	29.47	30.25	9.05	7.23	-1.16066	-1.28525	-0.124587
MT0704	Rv0675	echA5	Probable enoyl-CoA hydratase EchA5 (enoyl hydrase) (unsaturated acyl-CoA hydratase) (crotonase)	18.48	19.78	28.21	21.02	15.72	19.76	29.7	31.52	1.40598	1.28274	-0.12324
MT0154	Rv0146		Possible S-adenosylmethionine-dependent methyltransferase	208.71	244.49	277.62	222.29	205.85	257.2	357.93	327.17	1.20925	1.08736	-0.121894
MT1254	Rv1216c		Probable conserved integral membrane protein	16.88	18.51	31.43	28.9	16.24	17.71	38.61	40.65	1.81332	1.69711	-0.11621
MT0870	Rv0847	lpqS	Probable lipoprotein LpqS	117.5	131.9	297.48	302.07	122.83	115.11	387.66	406.68	2.32909	2.21364	-0.11545
MT3389	Rv3290c	lat	Probable L-lysine-epsilon aminotransferase Lat (L-lysine aminotransferase) (lysine 6-aminotransferase)	38.11	59.65	73.82	79.87	45.67	63.17	99.92	137.03	1.74185	1.62738	-0.114473
MT1746.1				8.5	11.2	18.21	14	9.57	11.19	22.87	24.14	1.61121	1.49708	-0.114132
MT1816	Rv1766		Conserved protein	38.96	48.57	61.79	40.41	42.88	48.84	86.78	58.68	1.26388	1.1503	-0.113586
MT3788	Rv3686c		Conserved hypothetical protein	71.38	95.21	18.69	14.77	79.13	91.6	23.12	23.14	-1.1976	-1.31072	-0.113118
MT2053	Rv1997	ctpF	Probable metal cation transporter P-type ATPase A CtpF	3.92	4.88	6.34	6.2	3.82	4.13	8.53	7.16	1.56545	1.45621	-0.109246
MT3201	Rv3119	moaE1	Probable molybdenum cofactor biosynthesis protein E MoaE1 (molybdopterin converting factor large subunit) (molybdopterin [MPT] converting factor, subunit 2)	46.39	47.97	57	45.29	33.98	50.09	71.55	51.23	1.16634	1.05732	-0.109019
MT3641	Rv3537	kstD	Probable dehydrogenase	8.04	7.92	15.57	11.9	7.37	8.01	19.4	16.65	1.81363	1.70492	-0.108708
MT2783	Rv2710	sigB	RNA polymerase sigma factor SigB	473.26	523.05	838.34	717.08	476.05	478.26	1061.33	991.2	1.70757	1.60239	-0.105177
MT3762				8192.99	10505.2	20190.6	17726.1	7182.4	8709.14	23442.4	21014	2.09489	1.99211	-0.102779
MT1691	Rv1653	argJ	Probable glutamate N-acetyltransferase ArgJ	17.24	16.95	18.14	15.78	16.24	15.41	22.17	20.91	1.03996	0.937195	-0.10276
MT0196				411.76	488.37	1252.4	786.8	415.78	450.95	1591.04	1108.57	2.21621	2.11805	-0.0981592
MT3573.12				15.02	21.07	25.66	23.1	14.82	19.81	31.52	33.45	1.47957	1.38159	-0.097985
MT0423	Rv0410c	pknG	Serine/threonine-protein kinase PknG (protein kinase G) (STPK G)	18.21	20.19	28.64	27.15	16.29	18.88	34.99	35.48	1.60457	1.50715	-0.0974214
MT3606	Rv3502c		Probable short-chain type dehydrogenase/reductase. Possible 17-beta-hydroxysteroid dehydrogenase.	13.31	14.67	20.79	20.42	12.45	13.61	25.96	27.32	1.61026	1.51347	-0.0967844
MT0701	Rv0672	fadE8	Probable acyl-CoA dehydrogenase FadE8	49.29	54.4	49.25	52.24	46.84	53.21	62.17	73.35	1.04744	0.950779	-0.0966607
MT1196	Rv1159A		Unknown protein	36.38	37.68	36.87	44.88	24.08	30.74	41.3	43.1	1.20284	1.10856	-0.0942784
MT0589	Rv0563	htpX	Probable protease transmembrane protein heat shock protein HtpX	62.71	74.31	74.47	69.57	62.85	67.18	96.32	93.34	1.14653	1.05268	-0.0938553
MT3080.1				185.71	204.94	44.15	26.18	194.23	217.97	53.7	45.67	-1.37972	-1.47306	-0.0933386
MT3118	Rv3033		Unknown protein	24.27	21.64	5.87	3.12	22.52	20.34	6.55	4.51	-1.23117	-1.32178	-0.090611
MT2469	Rv2398c	cysW	Probable sulfate-transport integral membrane protein ABC transporter CysW	11.24	16.01	18.93	19.12	14.24	16.42	24.97	35.45	1.54141	1.45271	-0.0886947
MT3296	Rv3202c		Possible ATP-dependent DNA helicase	3.13	4.39	4.26	4.67	4.35	4.91	7.23	8.24	1.31674	1.23202	-0.0847219
MT3349	Rv3251c	rubA	Probable rubredoxin RubA	166.59	153.88	403.47	247.71	121.04	157.83	465.48	306.42	2.03334	1.94953	-0.0838027
MT2485	Rv2412	rpsT	30S ribosomal protein S20 RpsT	200.16	245.81	56.57	36.72	228.84	236.45	70.95	62.06	-1.16311	-1.24525	-0.0821371
MT2461	Rv2391	sirA	Ferredoxin-dependent sulfite reductase SirA	57.86	83.68	72.44	66.75	70.62	97.45	97.39	134.2	1.0641	0.982915	-0.0811868
MT0195	Rv0186	bglS	Probable beta-glucosidase BglS (gentiobiase) (cellobiase) (beta-D-glucoside glucohydrolase)	66.42	84.36	135.73	121.15	67.21	85.5	174.84	188.41	1.84355	1.76248	-0.0810698
MT2800	Rv2728c		Conserved alanine rich protein	9.45	8.72	9.2	9.1	7.81	10.23	10.09	15.26	1.04134	0.961511	-0.0798336
MT3173	Rv3088	tgs4	Putative triacylglycerol synthase (diacylglycerol acyltransferase) Tgs4	10.21	10.81	12.75	9.67	8.25	9.13	13.24	12.48	1.13769	1.05818	-0.079503
MT1778	Rv1736c	narX	Probable nitrate reductase NarX	9.26	10.56	33.33	23.57	10.43	12.03	56.22	35.29	2.5549	2.48069	-0.0742058
MT1225	Rv1188		Probable proline dehydrogenase	3.72	5.51	7.35	7	3.99	5.06	8.24	11.98	1.65718	1.5845	-0.0726752
MT3547	Rv3442c	rpsI	30S ribosomal protein S9 RpsI	201.26	219.24	39.26	38	191.76	203.97	46	54.93	-1.33995	-1.4116	-0.0716529
MT0684	Rv0655	mkl	Possible ribonucleotide-transport ATP-binding protein ABC transporter Mkl	56.53	61.72	70.74	74.87	57.86	59.74	93.58	111.8	1.37308	1.30206	-0.0710178
MT3607	Rv3503c	fdxD	Probable ferredoxin FdxD	36.07	30.25	157.89	80.67	31.06	28.39	206.6	100.5	2.78491	2.71791	-0.0670043
MT3096	Rv3016	lpqA	Probable lipoprotein LpqA	29.08	33.53	31.11	30.97	31.46	38.51	49.31	48.33	1.05518	0.990775	-0.064401
MT0241	Rv0231	fadE4	Probable acyl-CoA dehydrogenase FadE4	35.59	41.76	7.53	7.77	37.71	34.87	9.56	10.63	-1.2257	-1.29002	-0.0643193
MT3633	Rv3530c		Possible oxidoreductase	2.8	4.5	5.84	3.99	3.81	3.14	7.06	6.67	1.41608	1.35507	-0.0610185
MT3370	Rv3270	ctpC	Probable metal cation-transporting P-type ATPase C CtpC	161.57	194.33	638.53	611.06	155.89	173.86	759.93	905.46	2.88042	2.82122	-0.0591973
MT1848	Rv1799	lppT	Probable lipoprotein LppT	55.7	49.96	76.22	58.39	58.01	51.28	110.61	86.67	1.3697	1.31349	-0.0562076
MT3260	Rv3171c	hpx	Possible non-heme haloperoxidase Hpx	29.94	35.94	56.82	50.27	31.76	28.49	70.97	70.66	1.76392	1.70818	-0.0557349
MT2050	Rv1994c	cmtR	Metal sensor transcriptional regulator CmtR (ArsR-SmtB family)	43.46	44.13	125.55	75.03	40.29	37.43	158.56	96.44	2.20302	2.14755	-0.0554639
MT0150	Rv0142		Conserved hypothetical protein	13.81	17.66	28.52	31.89	12.96	18.78	38.34	49.46	2.00295	1.95016	-0.0527836
MT1081	Rv1051c		Conserved hypothetical protein	2.32	3.14	5.99	6.68	2.9	2.44	7.31	11.36	2.14368	2.09103	-0.0526571
MT3514	Rv3406		Probable dioxygenase	39.48	41.82	129.35	112.51	42.67	37.12	166.72	178.72	2.62242	2.56999	-0.0524293
MT1850	Rv1801	PPE29	PPE family protein PPE29	3.72	3.67	9.31	3.83	3.93	4.15	12.69	7.17	1.76107	1.70867	-0.052402
MT0602	Rv0574c		Conserved hypothetical protein	2.99	4.31	5.37	3.41	2.92	3.08	5.91	4.57	1.27523	1.22314	-0.0520966
MT2468	Rv2397c	cysA1	Sulfate-transport ATP-binding protein ABC transporter CysA1	27.48	35.3	33.84	31.18	28.33	42.3	46.11	57.76	1.12599	1.07553	-0.0504535
MT0065	Rv0059		Hypothetical protein	13.41	18.92	3.46	3.21	16.96	21.57	5.83	5.49	-1.1036	-1.15299	-0.0493904
MT2815	Rv2744c	35kd_ag	Conserved 35 kDa alanine rich protein	167.98	189.86	187.25	166.88	178.32	173.12	252.16	246.7	1.05775	1.00854	-0.0492037
MT3216	Rv3130c	tgs1	Triacylglycerol synthase (diacylglycerol acyltransferase) Tgs1	15.74	19.66	33.2	29.02	18.08	19.39	51.51	43.43	1.8746	1.82717	-0.047428
MT1066	Rv1037c	esxI	Putative ESAT-6 like protein EsxI (ESAT-6 like protein 1)	202.37	240.55	51.96	42.49	159.71	199.57	56.04	50.93	-1.13004	-1.17668	-0.0466368
MT0063	Rv0057		Hypothetical protein	45.67	65.08	10.35	9.18	55.44	81.17	14.12	19.67	-1.36894	-1.41404	-0.0450982
MT1448	Rv1404		Probable transcriptional regulatory protein	51.46	57	75.15	72.61	52.49	42.96	95.07	95.72	1.50984	1.46774	-0.0420981
MT0213	Rv0203		Possible exported protein	118.15	139.39	20.14	15.82	105.2	141.81	25.62	22.18	-1.72793	-1.76929	-0.0413638
MT2700	Rv2625c		Probable conserved transmembrane alanine and leucine rich protein	10.09	10.65	20.86	21.03	10.24	10.34	32.89	27.71	2.05788	2.02024	-0.0376334
MT0618	Rv0589	mce2A	Mce-family protein Mce2A	12.91	15.57	14.7	13.28	11.84	16.14	19.5	19.89	1.0395	1.00445	-0.0350501
MT0703	Rv0674		Conserved hypothetical protein	12.97	17.53	17.05	13.97	14.8	18	21.24	26.93	1.0817	1.04699	-0.0347098
MT3950	Rv3842c	glpQ1	Probable glycerophosphoryl diester phosphodiesterase GlpQ1 (glycerophosphodiester phosphodiesterase)	74.36	89.7	104.2	89.23	81.27	112.98	159.04	168.18	1.30835	1.27399	-0.0343568
MT3717	Rv3615c	espC	ESX-1 secretion-associated protein EspC	84	79.82	269.58	234.64	74.49	54.66	318.41	276.03	2.65899	2.62474	-0.0342426
MT2056	Rv2000		Unknown protein	25.3	21.62	5.74	4.59	26.49	21.39	7.31	7.65	-1.0903	-1.12394	-0.0336348
MT3616	Rv3515c	fadD19	Fatty-acid-CoA ligase FadD19 (fatty-acid-CoA synthetase) (fatty-acid-CoA synthase)	17.62	16.83	17.9	15.33	15.66	14.89	22.75	19.72	1.00123	0.969976	-0.0312518
MT1110	Rv1079	metB	Cystathionine gamma-synthase MetB (CGS) (O-succinylhomoserine [thiol]-lyase)	68.28	83.63	14.07	12.72	77.41	79.1	17.3	22.3	-1.39406	-1.42353	-0.0294657
MT0744	Rv0719	rplF	50S ribosomal protein L6 RplF	308.9	366.52	66.46	58.63	324.99	393.97	91.01	98.35	-1.33646	-1.36577	-0.0293119
MT0817	Rv0794c		Probable oxidoreductase	19.51	20.77	25.81	23.56	20.06	23.57	35.93	41.42	1.3563	1.33173	-0.0245794
MT2084	Rv2025c		Conserved membrane protein	12.55	13.83	17.79	19.44	13.7	12.76	25.65	29.5	1.55136	1.52752	-0.0238343
MT0365	Rv0350	dnaK	Probable chaperone protein DnaK (heat shock protein 70) (heat shock 70 kDa protein) (HSP70)	646.11	624.75	1107.87	870.62	643.3	612.8	1586.3	1252.35	1.68553	1.6632	-0.0223291
MT2335	Rv2275		Conserved hypothetical protein	24.68	35.1	7.61	4.48	29.84	39.31	9.28	10.68	-1.18491	-1.2072	-0.0222849
MT0619	Rv0590	mce2B	Mce-family protein Mce2B	13.7	19.15	17.69	14.26	15.23	16.38	21.33	23.66	1.02448	1.00224	-0.0222442
MT1279	Rv2871	vapB43	Possible antitoxin VapB43	59.03	72	6.75	9.36	59.95	78.14	13	11.62	-1.82008	-1.84198	-0.021898
MT0286.1	Rv0274		Conserved protein	13.06	15.94	25.55	15.7	11.1	14.23	30.38	21.84	1.52878	1.51001	-0.0187699
MT3573.8				22.21	25.56	25.22	22.6	17.44	19.71	26	28.64	1.06079	1.04237	-0.0184209
MT3083	Rv3003c	ilvB1	Acetolactate synthase (large subunit) IlvB1 (acetohydroxy-acid synthase)	67.4	92.41	18.27	13.55	79.3	100.17	23.44	27.79	-1.23005	-1.24783	-0.0177887
MT0524	Rv0503c	cmaA2	Cyclopropane-fatty-acyl-phospholipid synthase 2 CmaA2 (cyclopropane fatty acid synthase) (CFA synthase) (cyclopropane mycolic acid synthase 2) (mycolic acid trans-cyclopropane synthetase)	108.73	122.97	23.64	17.49	114.13	116.4	28.44	30.23	-1.40523	-1.41874	-0.0135123
MT0675	Rv0647c		Conserved protein	50.79	61.79	10.66	11.35	52.37	65.2	14.48	18.88	-1.23832	-1.25126	-0.0129432
MT0417	Rv0404	fadD30	Fatty-acid-AMP ligase FadD30 (fatty-acid-AMP synthetase) (fatty-acid-AMP synthase)	12.12	14.02	2.38	2.12	13.47	15	4.04	3.02	-1.40072	-1.41193	-0.011205
MT1389	Rv1347c	mbtK	Lysine N-acetyltransferase MbtK	49.71	70.35	10.18	8.11	41.84	66.11	9.98	13.28	-1.58406	-1.59521	-0.0111475
MT3897	Rv3789		GTRA family protein	25.13	27.08	3.25	4.79	27.39	24.8	5.32	6.4	-1.49595	-1.50656	-0.010615
MT0343	Rv0328		Possible transcriptional regulatory protein (possibly TetR/AcrR-family)	12.07	15.32	14.37	15.04	12.22	12.1	17.46	21.72	1.15971	1.14996	-0.00974999
MT1439	Rv1394c	cyp132	Probable cytochrome P450 132 Cyp132	10.43	10.92	30.17	26.18	10.12	11.23	39.57	43.36	2.43713	2.42748	-0.0096498
MT0420	Rv0407	fgd1	F420-dependent glucose-6-phosphate dehydrogenase Fgd1	22.89	26.03	25.03	23.4	28.37	23.48	35.16	41.76	1.05469	1.04682	-0.00787158
MT0732	Rv0705	rpsS	30S ribosomal protein S19 RpsS	370.2	416.62	100.24	65.09	397.78	443.92	127.28	126.49	-1.16845	-1.17586	-0.00740646
MT0733	Rv0706	rplV	50S ribosomal protein L22 RplV	153.47	169.79	33	27.8	167.88	164.57	43.14	47.38	-1.31699	-1.32397	-0.00698882
MT3573				13.03	14.04	19.56	16.2	10.52	12.88	22.44	22.83	1.45306	1.44696	-0.00609665
MT3049	Rv2971		Probable oxidoreductase	252.95	265.05	57.56	46.16	267.55	245.82	76.8	71.73	-1.23812	-1.24382	-0.0057036
MT2660	Rv2583c	relA	Probable GTP pyrophosphokinase RelA (ATP:GTP 3'- pyrophosphotransferase) (PPGPP synthetase I) ((P)PPGPP synthetase) (GTP diphosphokinase)	38.27	46.7	54	46.06	36.89	45.03	70.96	70.38	1.30831	1.30274	-0.00557031
MT0153	Rv0145		Possible S-adenosylmethionine-dependent methyltransferase	190.28	243.81	257.23	191.96	182.67	267.51	338.34	336.42	1.11834	1.11366	-0.00468758
MT1566	Rv1516c		Probable sugar transferase	25.86	28.24	6.37	5.19	26.73	26.64	7.59	8.91	-1.1238	-1.12731	-0.00351329
MT1323	Rv1285	cysD	Probable sulfate adenylyltransferase subunit 2 CysD	24.32	24.6	49.04	33.63	25.75	22.21	68.13	52.06	1.78899	1.78562	-0.00336592
MT3025	Rv2951c		Possible oxidoreductase	56.68	65.27	11.02	12.47	58.55	68.43	15.85	19.93	-1.2606	-1.26389	-0.00328701
MT0951	Rv0924c	mntH	Divalent cation-transport integral membrane protein MntH (BRAMP) (MRAMP)	9.78	10.98	2.36	1.39	9.99	12.2	2.45	3.29	-1.32828	-1.32814	0.000142228
MT2816	Rv2745c	clgR	Transcriptional regulatory protein ClgR	131.35	164.85	258.39	169	148.24	154.04	400.22	247.52	1.57879	1.5792	0.000406346
MT0663	Rv0634B	rpmG2	50S ribosomal protein L33 RpmG2	344.35	403.88	73.11	61.38	349.25	401.35	97.16	99.05	-1.37067	-1.36868	0.00199364
MT1256	Rv1218c		Probable tetronasin-transport ATP-binding protein ABC transporter	14.05	15.61	37.88	34.33	13.4	15.31	46.22	58.44	2.32728	2.33005	0.00276745
MT1255	Rv1217c		Probable tetronasin-transport integral membrane protein ABC transporter	10.01	11.17	31.92	23.95	8.15	11.85	38.15	39.34	2.43589	2.43884	0.00295499
MT2998	Rv2928	tesA	Probable thioesterase TesA	88.65	108.89	22.44	16.32	89.59	96.35	27.59	25.37	-1.25566	-1.25214	0.00351697
MT3716	Rv3614c	espD	ESX-1 secretion-associated protein EspD	81.97	90.38	231.68	183.95	73.32	73.81	286.21	243.68	2.32045	2.32494	0.00448668
MT0198	Rv0188		Probable conserved transmembrane protein	127.42	136.9	230.49	190.86	109.43	115.59	294.77	238.08	1.72958	1.73463	0.00504992
MT3653	Rv3549c		Probable short-chain type dehydrogenase/reductase	5.17	4.74	9.21	7.08	4.83	6.54	13.61	13.84	1.69854	1.70547	0.0069323
MT1130	Rv1098c	fum	Probable fumarase Fum (fumarate hydratase)	52.35	59.72	11.83	12.85	54.28	53.92	15.95	19.38	-1.07334	-1.06589	0.00745232
MT2980	Rv2912c		Probable transcriptional regulatory protein (probably TetR-family)	9.24	11.23	15.78	17.39	8.8	12.41	25.67	25.89	1.73166	1.73947	0.00780487
MT0855	Rv0834c	PE_PGRS14	PE-PGRS family protein PE_PGRS14	10.33	13.37	33.82	21.1	11.46	13.59	54.48	32.45	2.2479	2.25806	0.0101629
MT2667	Rv2590	fadD9	Probable fatty-acid-CoA ligase FadD9 (fatty-acid-CoA synthetase) (fatty-acid-CoA synthase)	27.62	35.31	34.5	34.31	30.96	38.33	47.47	66.3	1.21299	1.2238	0.0108166
MT2639	Rv2563		Probable glutamine-transport transmembrane protein ABC transporter	58.85	61.69	5.27	4.44	56.3	54.92	5.27	7.76	-2.49173	-2.4806	0.0111254
MT0616	Rv0587	yrbE2A	Conserved hypothetical integral membrane protein YrbE2A	20.98	30.88	29.42	29.54	23.08	28.53	40.47	47.92	1.26548	1.27682	0.0113408
MT1693	Rv1655	argD	Probable acetylornithine aminotransferase ArgD	11.66	11.19	14.37	11.38	10.13	10.67	18.46	16.26	1.21096	1.22335	0.0123911
MT3646	Rv3542c		Conserved hypothetical protein	5.15	5.17	7.4	5.35	3.28	5.92	8.06	8.79	1.31147	1.32415	0.0126791
MT2735	Rv2659c		Probable PhiRv2 prophage integrase	28.54	27.67	47.83	37.04	23.49	23.85	58.66	47.72	1.63703	1.6523	0.0152692
MT0504	Rv0486	mshA	Glycosyltransferase MshA	17.8	25.55	22.49	18.92	20.48	29.79	32.23	39.2	1.01071	1.02639	0.0156786
MT3679	Rv3574	kstR	Transcriptional regulatory protein KstR (probably TetR-family)	25.27	22.48	28.92	21.8	20.97	19.94	33.09	31.32	1.12159	1.1385	0.0169091
MT1419	Rv1375		Conserved hypothetical protein	20.78	23.6	62.4	45.32	17.21	21.51	79.12	61.15	2.32096	2.33895	0.0179922
MT1449	Rv1405c		Putative methyltransferase	17.11	18.88	38.59	29.77	18.07	16.84	51.49	48.6	1.96399	1.98239	0.0183945
MT3220.2	Rv3135	PPE50	PPE family protein PPE50	265.1	331.27	25.14	20.87	318.01	375.23	43.52	34.54	-2.56059	-2.54193	0.0186582
MT0011	Rv0009	ppiA	Probable iron-regulated peptidyl-prolyl cis-trans isomerase A PpiA (PPIase A) (rotamase A)	266.95	336.47	67.12	57.28	282.6	347.32	91.6	99.96	-1.18015	-1.16078	0.0193729
MT1440	Rv1395		Transcriptional regulatory protein	4.4	6.29	5.98	5.62	6.02	5.52	9.16	9.92	1.15473	1.17464	0.0199062
MT1009	Rv0981	mprA	Mycobacterial persistence regulator MRPA (two component response transcriptional regulatory protein)	30.36	29.97	34	30.01	25.44	26.26	36.47	45.85	1.13827	1.15899	0.0207236
MT3053	Rv2976c	ung	Probable uracil-DNA glycosylase Ung (UDG)	82.66	102.16	13.63	13.64	91.29	93.31	17.96	22.52	-1.64039	-1.61857	0.0218209
MT3855				57.51	70.68	16.82	12.32	60.79	75.54	23.77	21.73	-1.0422	-1.01987	0.0223278
MT0324	Rv0311		Unknown protein	8.69	8.01	8.53	7.93	7.7	8.43	10.06	13.82	1.02084	1.04425	0.0234071
MT0367	Rv0352	dnaJ1	Probable chaperone protein DnaJ1	134.95	166.01	259.07	210.69	145.73	187.14	388.42	389.43	1.71084	1.7391	0.0282674
MT0482	Rv0466		Conserved protein	104.41	113.69	19.72	18.3	94.76	109.92	26.38	26.39	-1.41957	-1.3909	0.0286669
MT0522	Rv0501	galE2	Possible UDP-glucose 4-epimerase GalE2 (galactowaldenase) (UDP-galactose 4-epimerase) (uridine diphosphate galactose 4-epimerase) (uridine diphospho-galactose 4-epimerase)	77.81	121.15	23.11	18.69	101.82	143.64	32.36	44.37	-1.13872	-1.10771	0.0310106
MT2087	Rv2028c		Universal stress protein family protein	4.17	4.3	7.16	5.96	1.88	4.71	7.52	8.22	1.61476	1.64583	0.0310716
MT2659	Rv2582	ppiB	Probable peptidyl-prolyl cis-trans isomerase B PpiB (cyclophilin) (PPIase) (rotamase) (peptidylprolyl isomerase)	105.9	112.31	22.74	14.03	113.53	106.78	30.77	23.58	-1.48758	-1.45598	0.031599
MT3212	Rv3127		Conserved protein	9.88	13.28	20.3	19.94	12.06	11	33.11	28.91	1.85204	1.88401	0.031972
MT3387	Rv3288c	usfY	Putative protein UsfY	17.36	22.75	25.99	23.46	12.08	21.02	26.5	35.92	1.35322	1.38526	0.0320464
MT0140	Rv0132c	fgd2	Putative F420-dependent glucose-6-phosphate dehydrogenase Fgd2	9.63	10.32	11.46	9.01	8.18	8.77	12.56	13.73	1.08006	1.11272	0.0326658
MT0735	Rv0708	rplP	50S ribosomal protein L16 RplP	207.05	233.2	47.63	40.63	220.63	223.47	63.35	69.62	-1.22446	-1.18879	0.0356782
MT1530	Rv1483	fabG1	3-oxoacyl-[acyl-carrier protein] reductase FabG1 (3-ketoacyl-acyl carrier protein reductase) (mycolic acid biosynthesis a protein)	137.02	169.15	38.99	28.24	150.42	186.46	58.62	50.92	-1.09745	-1.06034	0.0371055
MT2719	Rv2641	cadI	Cadmium inducible protein CadI	83.83	90.5	95.09	95.08	95.92	91.74	152.38	160.63	1.19415	1.23146	0.0373049
MT0040	Rv0035	fadD34	Probable fatty-acid-CoA ligase FadD34 (fatty-acid-CoA synthetase) (fatty-acid-CoA synthase)	23.25	30.74	4.62	3.34	24.82	31.49	6.18	6.18	-1.6391	-1.59962	0.0394727
MT1039	Rv1010	ksgA	Probable dimethyladenosine transferase KsgA (S-adenosylmethionine-6-N', N'-adenosyl(rRNA) dimethyltransferase) (16S rRNA dimethylase) (high level kasugamycin resistance protein KsgA) (kasugamycin dimethyltransferase)	17.09	26.84	5.16	3.9	19.31	29.95	6.07	9.19	-1.1278	-1.08803	0.0397728
MT1052	Rv1024		Possible conserved membrane protein	41.47	48.68	8.5	9.65	48.38	47.99	12.39	17.14	-1.18135	-1.14081	0.040537
MT3091	Rv3011c	gatA	Probable glutamyl-tRNA(GLN) amidotransferase (subunit A) GatA (Glu-ADT subunit A)	27.09	34.19	8.12	5.94	28.47	31.91	9.69	11.09	-1.02357	-0.980802	0.0427649
MT2218.1	Rv2160c		Conserved hypothetical protein	138.14	136.38	262.74	187.29	130.27	140.86	394.15	279.25	1.75119	1.79722	0.0460369
MT0060	Rv0054	ssb	Single-strand binding protein Ssb (helix-destabilizing protein)	195.49	194.32	45.49	29.65	190.64	190.56	53.54	55.97	-1.29514	-1.24746	0.0476818
MT3147	Rv3061c	fadE22	Probable acyl-CoA dehydrogenase FadE22	8.46	9.83	22.32	15.01	8.18	8.69	31.28	21.62	2.06288	2.11177	0.04889
MT3146	Rv3060c		Probable transcriptional regulatory protein (probably GntR-family)	13.84	15.27	16.42	13.96	12.01	15.66	23.24	20.5	1.11959	1.16918	0.0495943
MT2575	Rv2500c	fadE19	Possible acyl-CoA dehydrogenase FadE19 (MMGC)	18.49	20.72	25.22	16.72	14.51	19.44	32.81	21.96	1.14138	1.19186	0.0504831
MT4007	Rv3892c	PPE69	PPE family protein PPE69	34.7	33	7.15	6.81	36.03	28.86	9.58	10.77	-1.17002	-1.11943	0.0505853
MT2112	Rv2052c		Conserved protein	15.84	22.7	24.13	22.95	16.89	24.26	32.92	44.61	1.36859	1.41933	0.0507385
MT1661	Rv1625c	cya	Membrane-anchored adenylyl cyclase Cya (ATP pyrophosphate-lyase) (adenylate cyclase)	16.39	19.69	22.86	16.35	15.01	17.75	24.51	29.77	1.17528	1.2276	0.0523175
MT3023	Rv2950c	fadD29	Fatty-acid-AMP ligase FadD29 (fatty-acid-AMP synthetase) (fatty-acid-AMP synthase)	100.33	144.16	30.16	21.7	110.37	159.08	40.24	45.6	-1.13886	-1.08345	0.0554188
MT3250	Rv3161c		Possible dioxygenase	41.73	43.2	68.61	58.61	48.24	55.09	117.62	118.63	1.63842	1.69628	0.0578605
MT3371	Rv3271c		Probable conserved integral membrane protein	97.48	114.31	242.2	199.99	88.88	118.13	307.88	355.76	2.12317	2.1832	0.0600299
MT1438	Rv1393c		Probable monoxygenase	9.25	12.56	17.91	16.78	10.14	11.41	24.51	29.02	1.73142	1.79267	0.0612434
MT1515	Rv1469	ctpD	Probable cation transporter P-type ATPase D CtpD	15.01	15.87	17.98	15.35	12.97	14.74	23.43	22.46	1.16891	1.23132	0.0624119
MT0003	Rv0003	recF	DNA replication and repair protein RecF (single-strand DNA binding protein)	20.13	26.83	5.94	3.25	20.07	28.54	6.52	7.72	-1.24248	-1.1799	0.0625808
MT0665	Rv0636	hadB	(3R)-hydroxyacyl-ACP dehydratase subunit HadB	192.68	217.24	53.91	38.9	154.96	199.59	62.39	58.18	-1.05762	-0.993008	0.0646077
MT2705	Rv2630		Hypothetical protein	12.5	14.34	19.6	14.5	7.8	14.16	22.75	20.32	1.37516	1.43985	0.0646897
MT3050	Rv2972c		Possible conserved membrane or exported protein	38.06	42.15	4.76	6.71	40.04	41.12	6.15	11.65	-1.64923	-1.5836	0.0656333
MT3221	Rv3136	PPE51	PPE family protein PPE51	213.19	250.77	25.91	24.67	240.01	270.27	39.16	45.69	-2.08871	-2.02266	0.0660482
MT1659	Rv1623c	cydA	Probable integral membrane cytochrome D ubiquinol oxidase (subunit I) CydA (cytochrome BD-I oxidase subunit I)	29.22	28.07	37.88	35.6	25.26	22.91	50.92	45.41	1.41486	1.48136	0.0664954
MT3379.1	Rv3280	accD5	Probable propionyl-CoA carboxylase beta chain 5 AccD5 (pccase) (propanoyl-CoA:carbon dioxide ligase)	154.34	172.86	32.13	27.93	159.22	164.99	44.44	46.49	-1.35371	-1.28617	0.0675475
MT0342	Rv0327c	cyp135A1	Possible cytochrome P450 135A1 Cyp135A1	6.23	6.78	17.33	13.85	5.46	5.54	22.75	18.75	2.28515	2.35301	0.0678585
MT3655	Rv3551		Possible CoA-transferase (alpha subunit)	3.29	4.91	5.6	4.33	4.09	3.4	7.19	7.45	1.29061	1.3594	0.0687865
MT1418.1	Rv1374c		Hypothetical protein	123.94	125.39	21.35	16.97	105.66	97.87	27.15	20.05	-1.59876	-1.52895	0.0698081
MT2701	Rv2626c	hrp1	Hypoxic response protein 1 Hrp1	30.84	34.84	47.79	43.08	25.17	31.95	67.65	55.32	1.52059	1.5906	0.0700029
MT3898	Rv3790	dprE1	Decaprenylphosphoryl-beta-D-ribose 2'-oxidase	32.3	37.81	8.01	7.13	34.59	36	12.29	11.06	-1.10847	-1.03823	0.070231
MT0706	Rv0677c	mmpS5	Possible conserved membrane protein MmpS5	56.6	47.59	139.3	131.45	49.27	44.47	192.5	187.34	2.40559	2.47607	0.070486
MT2699	Rv2624c		Universal stress protein family protein	9.95	11.93	22.6	21.52	9.85	9.55	31.61	30.48	2.05103	2.12217	0.0711445
MT2504	Rv2429	ahpD	Alkyl hydroperoxide reductase D protein AhpD (alkyl hydroperoxidase D)	389.85	472.98	90.54	94.39	386.29	426.88	123.75	146.19	-1.1155	-1.04353	0.0719693
MT0445	Rv0430		Conserved hypothetical protein	68.35	81.31	18.42	12.43	72.49	77.46	25.83	21.39	-1.17252	-1.10017	0.072348
MT0191	Rv0182c	sigG	Probable alternative RNA polymerase sigma factor SigG (RNA polymerase ECF type sigma factor)	12.13	15.5	14.91	11.73	12.84	16.9	21.92	22.43	1.00963	1.08278	0.073151
MT2720	Rv2643	arsC	Probable arsenic-transport integral membrane protein ArsC	13.88	16.46	15.77	14.12	15.7	17.15	22.69	27.79	1.04449	1.11778	0.0732967
MT3973	Rv3858c	gltD	Probable NADH-dependent glutamate synthase (small subunit) GltD (L-glutamate synthase) (L-glutamate synthetase) (NADH-glutamate synthase) (glutamate synthase (NADH)) (GLTS beta chain) (NADPH-GOGAT)	66.14	74.03	14.82	13.74	67.5	83.18	24.05	22.93	-1.19552	-1.12158	0.0739407
MT1555	Rv1507c		Conserved protein	34.89	39.32	8.32	7.01	32.51	34.99	10.97	10.43	-1.15779	-1.08206	0.0757274
MT0013	Rv0010c		Probable conserved membrane protein	37.24	67.76	9.2	7.63	49	81.51	11.54	20.57	-1.47107	-1.39448	0.0765928
MT0742	Rv0716	rplE	50S ribosomal protein L5 RplE	163.96	206.28	37.07	31.94	146.17	221.18	52.13	51.79	-1.32009	-1.24214	0.0779496
MT0727	Rv0700	rpsJ	30S ribosomal protein S10 RpsJ (transcription antitermination factor NusE)	670.58	879.18	139.78	119.55	678.13	904.67	166.63	237.76	-1.47638	-1.39737	0.0790049
MT0715	Rv0687		Probable short-chain type dehydrogenase/reductase	25.09	27.42	31.98	23.1	19.6	23.04	38.9	30.36	1.11783	1.19716	0.0793213
MT0869	Rv0846c		Probable oxidase	20.25	22.54	37.78	27.06	15.8	21.12	45.88	40.25	1.64534	1.72476	0.0794161
MT0366	Rv0351	grpE	Probable GrpE protein (HSP-70 cofactor)	454.44	442.44	707.69	556.58	423.76	504.13	1145.56	868.64	1.54407	1.62356	0.0794948
MT2698	Rv2623	TB31.7	Universal stress protein family protein TB31.7	27.85	33.86	76.15	70.35	33.94	33.04	135.57	117.82	2.308	2.3892	0.0812016
MT1710	Rv1672c		Probable conserved integral membrane transport protein	5.46	6.47	6.51	6.17	5.86	5.41	9.62	9.44	1.13536	1.21675	0.0813945
MT2571	Rv2496c	bkdB	Probable branched-chain keto acid dehydrogenase E1 component, beta subunit BkdB	47.13	49.93	64.52	60.81	35.18	47.78	83.99	82.17	1.43322	1.51533	0.0821145
MT2634	Rv2557		Conserved protein	48.31	46.81	142.74	102.75	35.86	39.72	184.23	122.34	2.39664	2.47911	0.082472
MT1264.1				5.46	8.44	9.24	8.79	7.23	6.66	13	16.09	1.39162	1.4774	0.0857803
MT0173	Rv0164	TB18.5	Conserved protein TB18.5	178.37	224	43.02	39.44	194.72	227.19	66.63	67.75	-1.1832	-1.09519	0.0880059
MT2736	Rv2660c		Hypothetical protein	114.57	115.8	119.59	105.84	106.17	102.18	183.6	137.81	1.02577	1.11389	0.0881182
MT3421	Rv3320c	vapC44	Possible toxin VapC44. Contains PIN domain.	22.88	24.21	5.08	4.29	21.06	29.71	6.75	8.87	-1.1623	-1.07384	0.0884641
MT1934	Rv1886c	fbpB	Secreted antigen 85-B FbpB (85B) (antigen 85 complex B) (mycolyl transferase 85B) (fibronectin-binding protein B) (extracellular alpha-antigen)	326.77	320.18	15.56	11.83	249.7	246.93	16.77	15.11	-3.45259	-3.36317	0.0894165
MT1127	Rv1095	phoH2	Probable PHOH-like protein PhoH2 (phosphate starvation-inducible protein PSIH)	53.72	74.42	70.05	64.87	54.56	74.14	98.68	114.68	1.15868	1.24847	0.0897845
MT0705	Rv0676c	mmpL5	Probable conserved transmembrane transport protein MmpL5	29.97	30.61	82.74	69.11	26.54	27.63	103.73	110.22	2.37503	2.46626	0.0912316
MT1001	Rv0973c	accA2	Probable acetyl-/propionyl-coenzyme A carboxylase alpha chain (alpha subunit) AccA2: biotin carboxylase + biotin carboxyl carrier protein (BCCP)	17.01	20.55	19.47	18.28	16.41	20.4	27.81	30.39	1.0807	1.17289	0.0921876
MT0048	Rv0042c		Possible transcriptional regulatory protein (probably MarR-family)	28.38	34.39	8.06	4.91	27.28	31.97	9.66	9.18	-1.16113	-1.06645	0.0946801
MT1109	Rv1078	pra	Probable proline-rich antigen homolog Pra	350.86	382.69	65.49	61.9	323.4	299.48	77.93	91.69	-1.42933	-1.33069	0.0986396
MT2061	Rv2005c		Universal stress protein family protein	18.56	19.92	22.27	18.94	14.91	19.3	31.33	26.31	1.15292	1.25181	0.0988927
MT3638	Rv3534c	hsaF	Probable 4-hydroxy-2-oxovalerate aldolase (HOA)	16.56	18.85	30.6	24.09	14.7	17.46	39.8	38.77	1.67613	1.77653	0.100408
MT0611	Rv0583c	lpqN	Probable conserved lipoprotein LpqN	62.39	62.64	15.03	10.9	57.32	62.32	20.44	18.04	-1.17353	-1.07294	0.100588
MT3949	Rv3841	bfrB	Bacterioferritin BfrB	30.82	39.65	258.79	221.54	34.05	41.7	414.2	413.7	3.81395	3.91497	0.101019
MT0745	Rv0720	rplR	50S ribosomal protein L18 RplR	200.25	230.15	49.7	34.67	173.98	228.95	65.17	56.85	-1.25864	-1.15291	0.10573
MT2740	Rv2666		Probable transposase for insertion sequence element IS1081 (fragment)	55.4	72.68	6.13	5.28	57.56	64.89	5.77	11.13	-2.33936	-2.23263	0.106727
MT1079	Rv1049		Probable transcriptional repressor protein	9.61	10.83	27.09	17.71	8.24	12.59	42.41	30.3	2.11307	2.22122	0.108142
MT0237	Rv0227c		Probable conserved membrane protein	98.8	113.24	20.85	16.02	99.76	108.05	28.63	27.83	-1.43372	-1.32478	0.108945
MT1003	Rv0975c	fadE13	Probable acyl-CoA dehydrogenase FadE13	11.14	13.94	17.13	11.47	10.23	12.32	21.69	19.03	1.23196	1.34327	0.111308
MT1874	Rv1826	gcvH	Probable glycine cleavage system H protein GcvH	117.3	134.51	26.56	23.77	121.27	121.77	34.45	42.62	-1.21307	-1.10106	0.112007
MT0546	Rv0524	hemL	Probable glutamate-1-semialdehyde 2,1-aminomutase HemL (GSA) (glutamate-1-semialdehyde aminotransferase) (GSA-at)	21.14	25.09	24.93	20.89	23.3	23.04	33.61	40.34	1.05371	1.16702	0.113313
MT0310	Rv0296c		Probable sulfatase	33.92	37.83	8.19	8.14	34.07	38.61	12.18	14.06	-1.02882	-0.91501	0.113814
MT0671	Rv0643c	mmaA3	Methoxy mycolic acid synthase 3 MmaA3 (methyl mycolic acid synthase 3) (MMA3) (hydroxy mycolic acid synthase)	87.17	102.57	14.37	15.63	90.8	91.6	21.41	24.72	-1.53916	-1.42483	0.114323
MT1908	Rv1860	apa	Alanine and proline rich secreted protein Apa (fibronectin attachment protein) (immunogenic protein MPT32) (antigen MPT-32) (45-kDa glycoprotein) (45/47 kDa antigen)	129.15	127.6	26.5	19.82	115.5	98.79	33.92	26.61	-1.38674	-1.27007	0.116665
MT2060	Rv2004c		Conserved protein	9.58	10.96	13.42	14.06	9.18	11.3	22.86	21.23	1.48041	1.59716	0.11675
MT0615	Rv0586	mce2R	Probable transcriptional regulatory protein Mce2R (GntR-family)	25.1	28.6	25.72	25.74	26.2	28.57	40.66	44.07	1.00933	1.12711	0.117786
MT3082	Rv3002c	ilvN	Probable acetolactate synthase (small subunit) IlvN (acetohydroxy-acid synthase) (AHAS) (ALS)	78.84	99.29	21.05	14.94	77.32	109.76	28.21	31.07	-1.19949	-1.08113	0.118364
MT1667	Rv1631	coaE	Probable dephospho-CoA kinase CoaE (dephosphocoenzyme a kinase)	30.87	50.11	9.5	6.64	33.18	66.58	14.84	15.98	-1.20471	-1.08582	0.118896
MT2768	Rv2694c		Conserved protein	72.68	73.52	108.89	74.2	62.54	77.52	159.04	117.64	1.36359	1.48266	0.119065
MT3548	Rv3443c	rplM	50S ribosomal protein L13 RplM	286.45	314.36	69.16	58.69	273.19	301.75	101	92.5	-1.14163	-1.02002	0.121607
MT3640	Rv3536c	hsaE	Probable hydratase	17.84	16.79	40.9	29.29	14.84	17.67	63.64	42.12	2.03675	2.15883	0.122084
MT3039	Rv2963		Probable integral membrane protein	20.68	20.11	27.86	22.11	19.54	19.44	41.4	35.3	1.33909	1.46274	0.123648
MT3928	Rv3820c	papA2	Possible conserved polyketide synthase associated protein PapA2	36.76	40.59	9.47	7.12	39.39	38.18	13.04	13.34	-1.13037	-1.00644	0.123922
MT3028	Rv2954c		Hypothetical protein	150.33	185.84	33.68	31.66	161.23	170.99	44.03	59.15	-1.25813	-1.13406	0.124077
MT2883	Rv2816c		Conserved hypothetical protein	37.42	47.35	9.68	6.01	28.98	55.52	11.55	12.42	-1.29464	-1.17032	0.124324
MT0729	Rv0702	rplD	50S ribosomal protein L4 RplD	262.05	350.97	74.73	59.34	277.47	383.04	105.13	123.28	-1.09641	-0.970668	0.125739
MT0617	Rv0588	yrbE2B	Conserved hypothetical integral membrane protein YrbE2B	20.04	24.97	32.72	17.97	20.35	28.71	52.58	34.69	1.20541	1.33134	0.125931
MT0014	Rv0011c		Probable conserved transmembrane protein	119.36	150.11	19.77	27.01	156.44	147.45	37.34	48.96	-1.38106	-1.25344	0.127613
MT3581	Rv3477	PE31	PE family protein PE31	90.61	100.75	21.41	14.12	55.52	79.92	18.02	20.86	-1.32297	-1.1952	0.127767
MT3081	Rv3001c	ilvC	Probable KETOL-acid reductoisomerase IlvC (acetohydroxy-acid isomeroreductase) (alpha-keto-beta-hydroxylacil reductoisomerase)	111.86	118.81	22.77	19.54	106.91	115.74	31.42	33.43	-1.35411	-1.22634	0.127773
MT2307	Rv2247	accD6	Acetyl/propionyl-CoA carboxylase (beta subunit) AccD6	70.46	82.99	88.37	85.09	69.14	74.43	117.81	146.96	1.25414	1.38311	0.128968
MT0680	Rv0651	rplJ	50S ribosomal protein L10 RplJ	162.9	151.92	47.04	26.53	154.18	152.08	63.41	48.46	-1.03191	-0.902774	0.129139
MT2336	Rv2276	cyp121	Cytochrome P450 121 Cyp121	20.53	25.49	3.4	3.2	22.24	27.02	5.45	5.95	-1.64509	-1.51566	0.129435
MT0977	Rv0950c		Conserved hypothetical protein	97.39	103.86	7.94	7.88	91.3	80.17	10.72	10.63	-2.54448	-2.4138	0.130681
MT2527	Rv2451		Hypothetical proline and serine rich protein	396.97	441.57	27.4	17.48	391.04	433.38	38.49	30.61	-3.10332	-2.97245	0.130864
MT0656	Rv0628c		Conserved hypothetical protein	16.97	20.32	20.19	15.79	18.2	21.29	31.31	30.2	1.00895	1.14417	0.135213
MT0965	Rv0938	ligD	ATP dependent DNA ligase LigD (ATP dependent polydeoxyribonucleotide synthase) (thermostable DNA ligase) (ATP dependent polynucleotide ligase) (sealase) (DNA repair enzyme) (DNA joinase)	4.57	6.41	8.62	6.83	4.92	7.33	15.09	12.81	1.54425	1.68002	0.135769
MT0277	Rv0264c		Conserved hypothetical protein	38.57	39.24	7.87	6.66	32.61	35.69	10.66	9.7	-1.30209	-1.16396	0.138127
MT1666	Rv1630	rpsA	30S ribosomal protein S1 RpsA	278.6	379.89	58.71	54.21	295.01	396.63	84	106.32	-1.43529	-1.29701	0.138275
MT3933	Rv3825c	pks2	Polyketide synthase Pks2	81.54	91.01	121.82	101.9	75.31	88.63	163.84	180	1.44089	1.57984	0.138952
MT2052	Rv1996		Universal stress protein family protein	26.19	37.08	91.22	71.04	26.2	25.62	133.2	90.27	2.41587	2.55606	0.140188
MT1540	Rv1493	mutB	Probable methylmalonyl-CoA mutase large subunit MutB (MCM)	11.52	12.46	15.18	13.18	10.28	12.29	20.06	23.3	1.30089	1.44142	0.140525
MT3080	Rv3000		Possible conserved transmembrane protein	20.59	25.07	2.31	2.79	24.98	24.38	5.19	4.02	-1.91469	-1.77398	0.140709
MT2999	Rv2930	fadD26	Fatty-acid-AMP ligase FadD26 (fatty-acid-AMP synthetase) (fatty-acid-AMP synthase)	288.08	375.93	71.97	67.94	306.16	382.4	102.04	132.41	-1.14269	-1.00059	0.142096
MT3491	Rv3383c	idsB	Possible polyprenyl synthetase IdsB (polyprenyl transferase) (polyprenyl diphosphate synthase)	15.72	22.23	4.91	3.74	14.41	21.13	6.76	6.23	-1.0047	-0.862306	0.142399
MT1362	Rv1320c		Possible adenylate cyclase (ATP pyrophosphate-lyase) (adenylyl cyclase)	22.94	28.66	6.06	5.57	23.57	27.19	7.98	10.54	-1.03839	-0.895933	0.142458
MT3608	Rv3504	fadE26	Probable acyl-CoA dehydrogenase FadE26	7.21	7.17	9.78	6.62	5.83	6.8	13.28	10.01	1.20674	1.34952	0.142779
MT0960	Rv0933	pstB	Phosphate-transport ATP-binding protein ABC transporter PstB	34.81	41.62	9.23	7.47	39.37	44.85	11.93	17.79	-1.08433	-0.938793	0.14554
MT0713	Rv0685	tuf	Probable iron-regulated elongation factor TU Tuf (EF-TU)	857.26	991.1	203.19	162.53	832.41	953.66	285.53	281.51	-1.25319	-1.10691	0.146275
MT1915	Rv1866		Conserved protein	10.05	12.21	2.71	2.37	10.02	11.25	4.32	3.52	-1.0201	-0.871693	0.148408
MT2788	Rv2715		Possible hydrolase	51.69	68.19	13.29	13.14	54.28	61.18	17.88	23.81	-1.06424	-0.915575	0.148667
MT3111	Rv3027c		GCN5-related N-acetyltransferase	27.77	29.23	2.83	4.05	35.14	31.9	5.91	7.53	-1.86742	-1.71874	0.148678
MT0607	Rv0578c	PE_PGRS7	PE-PGRS family protein PE_PGRS7	7.49	7.2	14.82	7.96	6.04	7.65	26.77	12.82	1.63912	1.78782	0.148701
MT2801	Rv2729c		Probable conserved integral membrane alanine valine and leucine rich protein	20.8	23.22	28.46	23.19	19.17	17.37	41.94	29.5	1.28515	1.43398	0.148828
MT0997	Rv0969	ctpV	Probable metal cation transporter P-type ATPase CtpV	31.13	36.44	47.15	44.41	31.7	39.28	74.37	83.27	1.51127	1.66012	0.148855
MT3373	Rv3273		Probable transmembrane carbonic anhydrase (carbonate dehydratase) (carbonic dehydratase)	46.18	50.73	11.29	10.38	46.05	47.58	17.05	16.97	-1.06473	-0.915405	0.149321
MT0291.4				4.73	6.12	6.98	4	4.49	6.16	10.99	6.5	1.04487	1.19493	0.150063
MT2640	Rv2564	glnQ	Probable glutamine-transport ATP-binding protein ABC transporter GlnQ	53.58	58.76	4.43	3.23	62.36	61.09	6.36	7.31	-2.7145	-2.56429	0.150208
MT0604	Rv0575c		Possible oxidoreductase	1.5	3.24	11.2	8.03	1.58	2.41	14.74	12.74	2.96657	3.1177	0.151127
MT3217	Rv3131		Conserved protein	16.26	22.79	53.28	49.81	21.86	16.9	96.49	79.79	2.46194	2.61365	0.151705
MT0728	Rv0701	rplC	50S ribosomal protein L3 RplC	267.52	387.54	72.86	60.45	269.01	425.84	96.62	130.33	-1.19123	-1.03777	0.153457
MT2635	Rv2558		Conserved protein	53.13	55.45	151.19	89.73	43.79	44.76	203.54	120.88	2.16802	2.32164	0.153622
MT0792	Rv0768	aldA	Probable aldehyde dehydrogenase NAD dependent AldA (aldehyde dehydrogenase [NAD+])	10.67	11.67	11.82	10.16	10.14	13.28	19.94	17.7	1.035	1.18942	0.154415
MT2305	Rv2245	kasA	3-oxoacyl-[acyl-carrier protein] synthase 1 KasA (beta-ketoacyl-ACP synthase) (KAS I)	154.22	177.77	177.19	162.77	136.57	150.73	234.94	250.53	1.1101	1.2668	0.156698
MT3974	Rv3859c	gltB	Probable ferredoxin-dependent glutamate synthase [NADPH] (large subunit) GltB (L-glutamate synthase) (L-glutamate synthetase) (NADH-glutamate synthase) (glutamate synthase (NADH))(NADPH-GOGAT)	85.27	105.16	24.75	19.83	88.93	108.52	34.97	39.99	-1.0068	-0.848662	0.158134
MT2957	Rv2889c	tsf	Probable elongation factor Tsf (EF-ts)	120.09	141.39	27.86	25.17	114.9	139.95	38.29	45.67	-1.20352	-1.04523	0.158289
MT0730	Rv0703	rplW	50S ribosomal protein L23 RplW	274.53	345.34	79.49	52.67	259.35	383.85	114.41	104.87	-1.1383	-0.979914	0.158384
MT1042	Rv1014c	pth	Probable peptidyl-tRNA hydrolase Pth	42.91	43.09	7.41	4.46	45.07	45.79	10.36	9.83	-1.73181	-1.57287	0.158942
MT2089	Rv2030c		Conserved protein	17.91	23.66	44.15	41.87	18	19.51	63.91	66.06	2.12036	2.27977	0.159414
MT1105	Rv1075c		Conserved exported protein	10.17	12.69	21.3	15.96	8.98	9.92	26.32	25.06	1.74326	1.90544	0.162184
MT2303	Rv2243	fabD	Malonyl CoA-acyl carrier protein transacylase FabD (malonyl CoA:ACPM acyltransferase) (MCT)	113.79	123.34	159.9	99.88	104.11	102.22	214.14	156.77	1.17351	1.33805	0.164548
MT2696	Rv2621c		Possible transcriptional regulatory protein	18.57	19.3	24	19.4	18.97	22.66	37.31	41.04	1.238	1.40268	0.164677
MT0734	Rv0707	rpsC	30S ribosomal protein S3 RpsC	213.66	234.25	45.93	38.27	195.39	229.42	63.72	65.98	-1.32299	-1.15786	0.165125
MT0329	Rv0315		Possible beta-1,3-glucanase precursor	196.5	222.65	18.55	17.55	189.68	209.69	26.28	29.9	-2.42121	-2.25543	0.165777
MT1392	Rv1349	irtB	Iron-regulated transporter IrtB	29.42	36.72	5.23	5.09	24.24	33.8	6.66	8.14	-1.55363	-1.38644	0.167198
MT3017	Rv2945c	lppX	Probable conserved lipoprotein LppX	74.42	92.89	11.54	12.92	78.21	87.53	17.5	22.57	-1.64431	-1.47678	0.167535
MT2323	Rv2263		Possible oxidoreductase	5.15	6.92	7.49	6.41	5.61	4.52	9.94	10.21	1.2404	1.41085	0.17045
MT2332	Rv2271		Conserved hypothetical protein	235.79	266.36	59.24	40.22	230.95	286.88	87.76	78.18	-1.24931	-1.07829	0.171016
MT1688	Rv1650	pheT	Probable phenylalanyl-tRNA synthetase, beta chain PheT	20.75	26.13	4.62	4.97	23.23	30.15	8.12	9.96	-1.16896	-0.997666	0.171291
MT2981	Rv2913c		Possible D-amino acid aminohydrolase (D-amino acid hydrolase)	10.6	11.46	25	23.35	8.74	11.35	36.28	37.12	2.18268	2.35498	0.172294
MT3626				29	31.34	45.65	27.44	25.53	28.71	68.13	40.48	1.30996	1.4842	0.174244
MT0706.1	Rv0678		Conserved protein	53.68	52.13	145.63	103.96	42.62	45.01	206.71	140.23	2.26578	2.44089	0.175108
MT3901	Rv3793	embC	Integral membrane indolylacetylinositol arabinosyltransferase EmbC (arabinosylindolylacetylinositol synthase)	30.87	39.11	7.17	6	37.08	43.7	11.17	13.96	-1.30613	-1.12947	0.176668
MT1894	Rv1846c	blaI	Transcriptional repressor BlaI	86.81	94.12	101.63	75.62	70.04	81.59	132.59	113.35	1.02631	1.2041	0.177796
MT0873	Rv0850		Putative transposase (fragment)	16.85	20.61	25.9	18.25	15.8	17.16	31.89	33.49	1.25624	1.43495	0.178717
MT1657	Rv1621c	cydD	Probable 'component linked with the assembly of cytochrome' transport transmembrane ATP-binding protein ABC transporter CydD	5.04	6.44	8.88	8.62	4.04	5.38	12.08	12.35	1.65828	1.83761	0.179333
MT2426	Rv2357c	glyS	Probable glycyl-tRNA synthetase GlyS (glycine--tRNA ligase) (GLYRS)	36.96	41.41	8.01	7.01	35.72	35.93	11.54	11.19	-1.28184	-1.10024	0.181592
MT2521	Rv2445c	ndkA	Probable nucleoside diphosphate kinase NdkA (NDK) (NDP kinase) (nucleoside-2-P kinase)	75.5	105.35	13.57	10.2	75.33	103.95	21.14	17.44	-1.79163	-1.60987	0.181766
MT1658	Rv1622c	cydB	Probable integral membrane cytochrome D ubiquinol oxidase (subunit II) CydB (cytochrome BD-I oxidase subunit II)	8.08	9.55	14.81	13.89	7.08	6.76	19.14	19.56	1.74282	1.9259	0.183082
MT2337	Rv2277c		Possible glycerolphosphodiesterase	19.83	24.24	3.62	4.12	19.55	20.46	5.08	6.67	-1.36201	-1.17845	0.183557
MT0393	Rv0380c		Possible RNA methyltransferase (RNA methylase)	30.49	31.09	6	5.58	27.65	37.43	9.54	10.58	-1.27873	-1.09496	0.18377
MT2572	Rv2497c	bkdA	Probable branched-chain keto acid dehydrogenase E1 component, alpha subunit BkdA	62.17	67.76	92.83	75.81	54.74	64.34	134.74	123.47	1.43646	1.62304	0.18658
MT0710	Rv0682	rpsL	30S ribosomal protein S12 RpsL	418.4	592.56	74.8	49.75	486.46	650.07	109.76	120.61	-1.91605	-1.7294	0.186648
MT0731	Rv0704	rplB	50S ribosomal protein L2 RplB	331.9	396.7	81.38	54.87	345.2	441.01	129.82	110.46	-1.33642	-1.14849	0.187931
MT2306	Rv2246	kasB	3-oxoacyl-[acyl-carrier protein] synthase 2 KasB (beta-ketoacyl-ACP synthase) (KAS I)	87.44	98.46	110.49	94.79	82.88	93.73	153.4	174.9	1.21154	1.4018	0.190259
MT3776	Rv3675		Possible membrane protein	37.8	49.59	69.02	48.56	29.93	35.35	82.65	66.27	1.47781	1.66826	0.190456
MT3639	Rv3535c	hsaG	Probable acetaldehyde dehydrogenase (acetaldehyde dehydrogenase [acetylating])	15.47	15.44	30.33	22.57	13.17	13.69	41.19	36.39	1.80589	1.99648	0.190584
MT2216	Rv2157c	murF	Probable UDP-N-acetylmuramoylalanyl-D-glutamyl-2,6-diaminopimelate-D-alanyl-D-alanyl ligase MurF	15.21	18.31	20.63	18.2	12.99	16.11	29.37	27.48	1.27679	1.46762	0.190823
MT0037	Rv0032	bioF2	Possible 8-amino-7-oxononanoate synthase BioF2 (AONS) (8-amino-7-ketopelargonate synthase) (7-keto-8-amino-pelargonic acid synthetase) (7-KAP synthetase) (L-alanine--pimelyl CoA ligase)	10.86	12.31	1.9	1.74	10.11	10.93	2.8	2.71	-1.5346	-1.3429	0.191702
MT0251	Rv0237	lpqI	Probable conserved lipoprotein LpqI	20.35	27.75	4.29	3.56	24.12	27.12	5.64	8.49	-1.46839	-1.27573	0.192651
MT0580	Rv0554	bpoC	Possible peroxidase BpoC (non-haem peroxidase)	35.77	41.83	7.78	8.41	33.13	37.77	12.01	13.01	-1.13034	-0.936624	0.193717
MT3656	Rv3552		Possible CoA-transferase (beta subunit)	5.82	5.14	6.42	6.82	4.54	4.9	9.91	9.76	1.27604	1.47047	0.194434
MT0697				55.63	64.77	13.36	10.61	54.73	74.55	21.76	21.24	-1.19785	-1.00336	0.194492
MT3220	Rv3134c		Universal stress protein family protein	18.79	25.19	47.55	34.41	21.95	25.16	88.63	61.64	1.94574	2.14187	0.196126
MT1177	Rv1144		Probable short-chain type dehydrogenase/reductase	123.74	198.8	17.41	15.23	136.62	223.1	23.54	36.56	-2.16323	-1.96593	0.197293
MT0666	Rv0637	hadC	(3R)-hydroxyacyl-ACP dehydratase subunit HadC	251.41	305.47	43.12	42.45	251.38	295.14	62.89	78.26	-1.5914	-1.39208	0.199316
MT3731	Rv3629c		Probable conserved integral membrane protein	21.43	22.69	4.99	3.92	19.41	20.94	8.19	5.43	-1.18694	-0.986227	0.200711
MT2090	Rv2031c	hspX	Heat shock protein HspX (alpha-crystallin homolog) (14 kDa antigen) (HSP16.3)	86.65	102.17	146.29	107.31	75.2	76.39	201.34	147.72	1.48141	1.68447	0.203064
MT3718	Rv3616c	espA	ESX-1 secretion-associated protein A, EspA	59.92	56.13	206.74	150.5	42.25	43.77	261.94	189.78	2.6487	2.85216	0.203465
MT3582	Rv3478	PPE60	PE family protein PPE60	157.21	172.96	24.8	21.14	139.87	167.49	34.52	36.77	-1.74969	-1.54594	0.203753
MT0207	Rv0197		Possible oxidoreductase	147.65	152.82	242.95	199.1	119.08	121.24	305.13	296.57	1.61386	1.81942	0.205569
MT3219	Rv3133c	devR	Two component transcriptional regulatory protein DevR (probably LuxR/UhpA-family)	17.29	19.24	26.84	24.01	17.7	14.92	40.93	38.44	1.52602	1.73256	0.206538
MT2267	Rv2211c	gcvT	Probable aminomethyltransferase GcvT (glycine cleavage system T protein)	43.98	49.71	9.7	8.37	44.7	49.43	14.7	15.92	-1.26923	-1.06257	0.206658
MT3730	Rv3628	ppa	Inorganic pyrophosphatase Ppa (pyrophosphate phospho-hydrolase) (PPASE) (inorganic diphosphatase) (diphosphate phospho-hydrolase)	121.35	123.82	30.2	22.31	104.38	101.75	41.64	32.22	-1.13346	-0.926638	0.206818
MT2452	Rv2384	mbtA	Bifunctional enzyme MbtA: salicyl-AMP ligase (SAL-AMP ligase) + salicyl-S-ArCP synthetase	27.2	28.71	7.72	4.99	21.59	24.28	9.66	7.66	-1.05203	-0.843869	0.208161
MT0067	Rv0062	celA1	Possible cellulase CelA1 (endoglucanase) (endo-1,4-beta-glucanase) (FI-cmcase) (carboxymethyl cellulase)	240.57	272.56	22.06	20.03	258.43	227.81	35.47	31.59	-2.49868	-2.28712	0.211561
MT1545	Rv1497	lipL	Probable esterase LipL	27.17	39.04	38.72	33.58	26.03	34.97	55.85	58.32	1.20482	1.41718	0.21236
MT1111	Rv1080c	greA	Probable transcription elongation factor GreA (transcript cleavage factor GreA)	239.41	303.66	57.37	54.72	226.08	296.76	80.14	102.64	-1.17038	-0.956712	0.213669
MT0746	Rv0721	rpsE	30S ribosomal protein S5 RpsE	279.88	325.6	64.91	51.69	256.76	334.8	98.08	93.05	-1.28723	-1.06971	0.217525
MT0952	Rv0925c		Conserved protein	61.76	66.3	13.81	11.07	59.9	48.36	18.31	17.51	-1.26254	-1.04424	0.218299
MT1687	Rv1649	pheS	Probable phenylalanyl-tRNA synthetase, alpha chain PheS	36.05	52.84	9.89	8.01	44.02	52.1	14.71	18.55	-1.1919	-0.970955	0.220946
MT1744	Rv1704c	cycA	Probable D-serine/alanine/glycine transporter protein CycA	30.42	38.24	8.86	7.02	28.87	34.51	12.55	12.34	-1.01469	-0.793084	0.221604
MT1969	Rv1918c	PPE35	PPE family protein PPE35	23.74	29.94	4.93	3.26	23.9	24.68	6.35	6.23	-1.61326	-1.38931	0.223956
MT0537	Rv0516c		Possible anti-anti-sigma factor	489.4	584.68	95.37	98.77	414.77	442.3	127.43	139.96	-1.35993	-1.13327	0.226659
MT3612.1	Rv3508	PE_PGRS54	PE-PGRS family protein PE_PGRS54	4.32	5.28	6.97	3.74	3.56	4.88	12.07	5.97	1.18733	1.41428	0.226948
MT3031	Rv2957		Possible glycosyl transferase	20.69	27.39	4.69	4.83	23.66	34.09	9.79	10.1	-1.17779	-0.950051	0.227739
MT0712	Rv0684	fusA1	Probable elongation factor G FusA1 (EF-G)	309.58	410.73	54.75	46.24	337.2	446.02	89.18	97.67	-1.73255	-1.50359	0.228954
MT0536	Rv0515		Conserved 13E12 repeat family protein	62.97	78.74	16.26	13.46	62.9	76.79	24.93	25.2	-1.15447	-0.924173	0.230293
MT1406	Rv1361c	PPE19	PPE family protein PPE19	143.22	175.42	24.1	19.65	130.71	157.81	33.67	33.81	-1.76313	-1.53268	0.23045
MT3410	Rv3311		Conserved protein	66.89	58.26	10.59	9.97	55.09	47.62	16.25	12.5	-1.50823	-1.27711	0.231117
MT3016	Rv2944		Possible transposase for insertion sequence element IS1533	13.08	22.34	4.01	2.21	18.1	18.39	5.26	6.05	-1.32416	-1.09287	0.231297
MT1861	Rv1813c		Conserved hypothetical protein	117.68	150.95	150.63	106.97	102.52	133.49	207.82	180.51	1.00313	1.23475	0.231617
MT3027	Rv2953		Enoyl reductase	50.84	69.24	8.35	8.68	55.4	67	12.5	17.6	-1.68332	-1.45071	0.232615
MT3034	Rv2958c		Possible glycosyl transferase	45.22	45.54	4.1	3.99	46.41	43.1	7.77	5.85	-2.35074	-2.11695	0.233786
MT3749	Rv3646c	topA	DNA topoisomerase I TopA (omega-protein) (relaxing enzyme) (untwisting enzyme) (swivelase) (type I DNA topoisomerase) (nicking-closing enzyme) (TOPO I)	65.94	85.68	14.1	12.04	68.1	93.83	24.78	22.78	-1.43437	-1.20008	0.234282
MT1237	Rv1199c		Possible transposase	146.56	172.65	17.64	14.59	109.45	150.41	24.17	19.98	-2.20269	-1.96772	0.234971
MT0284	Rv0271c	fadE6	Probable acyl-CoA dehydrogenase FadE6	35.76	32.9	41.39	38.21	27	30.22	56.15	58.28	1.26817	1.50444	0.236273
MT1405	Rv1360		Probable oxidoreductase	27.25	41.55	5.92	6.32	29.32	42.8	9.69	12.72	-1.33771	-1.10101	0.236694
MT0062	Rv0056	rplI	50S ribosomal protein L9 RplI	172.06	194.03	37.77	29.92	162.8	174.86	59.46	47.24	-1.33972	-1.10286	0.236857
MT0074	Rv0068		Probable oxidoreductase	14.51	14.09	17.19	13.42	15.19	10.6	22.52	26.79	1.13459	1.37264	0.238046
MT0059	Rv0053	rpsF	30S ribosomal protein S6 RpsF	277.72	316.33	43.71	32.35	273.06	289.71	61.82	61.44	-1.86395	-1.62383	0.240111
MT0743	Rv0718	rpsH	30S ribosomal protein S8 RpsH	426.63	505.09	68.23	55.33	438.3	500.14	109.31	104.04	-1.8161	-1.57587	0.240232
MT3899	Rv3791	dprE2	Decaprenylphosphoryl-D-2-keto erythro pentose reductase	31.05	39.57	8.14	6.82	30.5	37	13.54	11.22	-1.11718	-0.87496	0.242216
MT0894	Rv0872c	PE_PGRS15	PE-PGRS family protein PE_PGRS15	36.59	39.43	75.4	45.78	30.1	37.13	139.84	73.03	1.70377	1.95052	0.246755
MT0961	Rv0934	pstS1	Periplasmic phosphate-binding lipoprotein PstS1 (PBP-1) (PstS1)	139.39	144.17	25.86	20.23	127.46	126.75	30.11	40.91	-1.53512	-1.28768	0.247443
MT3615.3	Rv3514	PE_PGRS57	PE-PGRS family protein PE_PGRS57	3	3.83	5.65	2.37	2.86	3.75	8.53	4.8	1.23038	1.48171	0.251333
MT2576	Rv2501c	accA1	Probable acetyl-/propionyl-coenzyme A carboxylase alpha chain (alpha subunit) AccA1: biotin carboxylase + biotin carboxyl carrier protein (BCCP)	7.27	8.69	9.93	8.19	5.62	7.69	14.2	12.39	1.2373	1.49034	0.253038
MT2958	Rv2890c	rpsB	30S ribosomal protein S2 RpsB	219.34	258.21	55.71	35.06	230.43	263.43	91.82	69.05	-1.31527	-1.05974	0.255523
MT3030	Rv2956		Conserved protein	59.15	74.06	13.92	12.74	62.18	77.34	24.94	23.82	-1.21006	-0.953779	0.25628
MT3021	Rv2947c	pks15	Probable polyketide synthase Pks15	59.39	68.64	15.75	11.35	53.09	68.86	20.39	24.07	-1.15603	-0.899003	0.257025
MT0695	Rv0667	rpoB	DNA-directed RNA polymerase (beta chain) RpoB (transcriptase beta chain) (RNA polymerase beta subunit)	338.03	437.76	91.76	74.34	355.23	482.87	147.53	163.96	-1.13153	-0.871742	0.259786
MT0250	Rv0236A		Small secreted protein	82.54	88.65	21.1	12.63	74.28	91.43	28.29	27.89	-1.2567	-0.995738	0.260962
MT0001	Rv0001	dnaA	Chromosomal replication initiator protein DnaA	58.03	79.63	13.55	12.91	62.73	82.83	20.85	28.34	-1.26585	-1.00243	0.263416
MT0493	Rv0475	hbhA	Iron-regulated heparin binding hemagglutinin HbhA (adhesin)	694.68	678.71	1417.76	764.81	571.29	534.61	2053.28	1224.33	1.61962	1.88738	0.267765
MT0330	Rv0316		Possible muconolactone isomerase	70.55	81.42	7.29	7.24	71.02	87.2	13.56	13.1	-2.23716	-1.96925	0.267911
MT1388	Rv1346	mbtN	Acyl-CoA dehydrogenase MbtN	99.51	116.66	24.24	20.79	79.32	98.36	30.24	34.54	-1.16974	-0.901285	0.268458
MT2244	Rv2189c		Conserved hypothetical protein	14.04	21.38	1.91	2.21	12.92	23.17	4.2	3.2	-1.8682	-1.59443	0.273773
MT3292	Rv3198A		Possible glutaredoxin protein	38.16	42.45	5.47	6.04	33.36	37.92	6.54	11.45	-1.59841	-1.32388	0.274534
MT3112	Rv3028c	fixB	Probable electron transfer flavoprotein (alpha-subunit) FixB (alpha-ETF) (electron transfer flavoprotein large subunit) (ETFLS)	179.43	184.84	36.82	31.79	156.16	162.13	52.73	53.37	-1.31927	-1.03918	0.280081
MT0206	Rv0196		Possible transcriptional regulatory protein	109.38	120.2	160.83	117.17	79.16	119.47	221.57	201.99	1.32916	1.60939	0.280223
MT1585.1				995.5	1053.96	266.01	178.79	831.1	773.4	342.68	270.27	-1.13011	-0.845674	0.284435
MT2600	Rv2524c	fas	Probable fatty acid synthase Fas (fatty acid synthetase)	43.93	49.11	59.85	54.53	35.16	37.19	76.38	84.66	1.36957	1.65482	0.285242
MT0064	Rv0058	dnaB	Probable replicative DNA helicase DnaB	41.54	46.06	7.35	6.65	43.53	48.76	11.7	14.63	-1.54443	-1.25327	0.291168
MT0756.1	Rv0732	secY	Probable preprotein translocase SecY	94.66	103.67	22.86	16.65	91.08	108.46	33.95	36.38	-1.24495	-0.952625	0.292326
MT2979	Rv2911	dacB2	Probable penicillin-binding protein DacB2 (D-alanyl-D-alanine carboxypeptidase) (DD-peptidase) (DD-carboxypeptidase) (PBP) (DD-transpeptidase) (serine-type D-ala-D-ala carboxypeptidase) (D-amino acid hydrolase)	44.23	47.52	8.01	4.79	39.25	39.94	9.32	10.31	-1.72954	-1.43549	0.294053
MT2593.1	Rv2517c		Unknown protein	13.12	15.27	34.22	14.12	6.26	11.06	38.21	17.46	1.71134	2.00705	0.29571
MT0222	Rv0212c	nadR	Possible transcriptional regulatory protein NadR (probably AsnC-family)	70.52	96.97	20.39	17.92	77.24	96.59	29.52	42.34	-1.01871	-0.720503	0.298203
MT2411	Rv2346c	esxO	Putative ESAT-6 like protein EsxO (ESAT-6 like protein 6)	782.73	827.55	203.88	168	502.83	623.09	251.58	209.94	-1.03221	-0.732871	0.299336
MT0593	Rv0567		Probable methyltransferase/methylase	45.16	47.83	12.86	9.03	43.12	45.55	19.39	17.91	-1.00201	-0.701573	0.300437
MT3510	Rv3402c		Conserved hypothetical protein	85.89	110.8	22.78	21.2	76.94	88.12	29.25	37.72	-1.05732	-0.754505	0.302816
MT3286	Rv3194c		Possible conserved secreted protein	56.68	60.26	13.25	13.71	50.13	51.48	21.96	20.56	-1.01491	-0.711463	0.303452
MT0137	Rv0129c	fbpC	Secreted antigen 85-C FbpC (85C) (antigen 85 complex C) (AG58C) (mycolyl transferase 85C) (fibronectin-binding protein C)	251.51	283.03	301.68	235.68	212.31	205.12	412.07	356.94	1.07184	1.37721	0.30537
MT3262	Rv3173c		Probable transcriptional regulatory protein (probably TetR/AcrR-family)	12.36	16.2	20.95	17.03	16.29	11.66	34.06	36.4	1.45094	1.75681	0.305875
MT2912	Rv2846c	efpA	Possible integral membrane efflux protein EfpA	42.04	44.03	63.54	49.56	31.27	34.44	83.96	73.23	1.44785	1.75541	0.307559
MT0466	Rv0450c	mmpL4	Probable conserved transmembrane transport protein MmpL4	84.03	104.64	19.42	16.19	71.91	94.81	26.35	30.27	-1.30964	-1.0003	0.309338
MT3975	Rv3860		Conserved protein	48.05	66.1	15.15	11.38	44.19	64.83	22	23.54	-1.0051	-0.694483	0.310619
MT0672	Rv0644c	mmaA2	Methoxy mycolic acid synthase 2 MmaA2 (methyl mycolic acid synthase 2) (MMA2) (hydroxy mycolic acid synthase)	108.79	108.11	18.26	13.46	93.77	95.93	24.75	25.05	-1.68523	-1.37267	0.312558
MT0711	Rv0683	rpsG	30S ribosomal protein S7 RpsG	439.2	588	57.98	48.69	447.27	639.26	89.62	112.75	-2.1555	-1.84134	0.31416
MT3035	Rv2959c		Possible methyltransferase (methylase)	122.22	119.37	10.15	7.77	101.49	105.3	13.79	13.67	-2.63506	-2.32072	0.314339
MT0538	Rv0517		Possible membrane acyltransferase	21.4	29.19	5.37	4.51	24.11	29.73	9.04	10.19	-1.23435	-0.919036	0.31531
MT2351	Rv2294		Probable aminotransferase	18.07	21.85	4.27	3.82	18.23	19.49	6.63	7.38	-1.18082	-0.864412	0.316409
MT1025	Rv0996		Probable conserved transmembrane protein	31.45	31.43	47.67	29.29	22.37	23.62	64.55	39.06	1.32203	1.64357	0.321542
MT3374	Rv3274c	fadE25	Probable acyl-CoA dehydrogenase FadE25	105.41	102	22.08	17.63	90.63	83.18	29.33	31.24	-1.30158	-0.97947	0.322111
MT1038	Rv1009	rpfB	Probable resuscitation-promoting factor RpfB	100.13	122.92	15.72	15.68	97.53	118.1	20.95	34.38	-1.71156	-1.38917	0.322393
MT0726.1				560.26	688.31	117.65	76.16	491.56	775.49	175.82	173.68	-1.59943	-1.27668	0.32275
MT1047	Rv1019		Probable transcriptional regulatory protein (probably TetR-family)	12.95	15.03	18.31	11.31	11.52	14.58	32.71	18.6	1.10873	1.43195	0.323222
MT0909	Rv0886	fprB	Probable NADPH:adrenodoxin oxidoreductase FprB (adrenodoxin reductase) (AR) (ferredoxin-NADP(+) reductase)	11.51	14.21	13.26	13	11.32	12.62	19.04	26.99	1.10246	1.42716	0.324703
MT0797	Rv0773c	ggtA	Probable bifunctional acylase GgtA: cephalosporin acylase (GL-7ACA acylase) + gamma-glutamyltranspeptidase (GGT)	16.63	20.24	3.71	3.64	17.27	19.94	6.96	6.84	-1.19375	-0.866947	0.326798
MT2278	Rv2220	glnA1	Glutamine synthetase GlnA1 (glutamine synthase) (GS-I)	335.49	303.88	51.16	37.4	284.47	226.11	72.19	55.31	-1.77658	-1.4488	0.327776
MT3911	Rv3804c	fbpA	Secreted antigen 85-a FbpA (mycolyl transferase 85A) (fibronectin-binding protein A) (antigen 85 complex A)	1606.58	2084.75	302.29	252.23	1727.79	2084.75	489.25	558.66	-1.63748	-1.30969	0.327797
MT3511	Rv3403c		Hypothetical protein	32.61	41.15	8.08	6.6	27.59	37.81	9.97	13.87	-1.221	-0.888047	0.332949
MT2454	Rv2386c	mbtI	Isochorismate synthase MbtI	62.91	76.04	13.49	12.46	48.29	60.23	15.57	21.72	-1.31539	-0.980066	0.335325
MT0890	Rv0867c	rpfA	Possible resuscitation-promoting factor RpfA	206.53	258.41	15.91	13.11	223.7	295.98	29.9	29.21	-2.88533	-2.54906	0.336265
MT2453	Rv2385	mbtJ	Putative acetyl hydrolase MbtJ	28.95	42.84	6.37	5.3	24.24	34.13	7.22	10.25	-1.4858	-1.14869	0.337103
MT2925	Rv2857c		Probable short-chain type dehydrogenase/reductase	21.1	28.66	4.54	4.79	21.9	27.83	6.55	11.16	-1.24983	-0.904726	0.345103
MT3825	Rv3722c		Conserved protein	90.33	111.69	19.38	20.09	92.2	111.57	32.61	42.29	-1.24591	-0.891363	0.354546
MT0178	Rv0169	mce1A	Mce-family protein Mce1A	31.04	31.17	6.52	5.11	27.24	28.69	9.47	10.06	-1.31942	-0.963178	0.356244
MT1586	Rv1535		Unknown protein	469.34	425.17	87.11	71.85	469.23	347.93	136.64	135.19	-1.40793	-1.04921	0.358722
MT1431	Rv1387	PPE20	PPE family protein PPE20	66.88	76.22	8.36	6.5	64.75	75.92	12.35	14.81	-2.16027	-1.80086	0.359407
MT0741	Rv0714	rplN	50S ribosomal protein L14 RplN	191.94	248.75	43.32	33.86	178.02	256.82	70.16	71.48	-1.40813	-1.0465	0.361622
MT2526	Rv2450c	rpfE	Probable resuscitation-promoting factor RpfE	427.14	537.34	16.21	13.21	393.66	438.93	22.75	24.66	-3.89226	-3.52982	0.362441
MT2412	Rv2347c	esxP	Putative ESAT-6 like protein EsxP (ESAT-6 like protein 7)	2300.84	2497.02	367.08	230.36	1734.58	1990.57	492.28	356.13	-1.92729	-1.56439	0.362892
MT0311	Rv0297	PE_PGRS5	PE-PGRS family protein PE_PGRS5	14.73	18.46	20.55	12.36	13.66	15.9	31.55	23.68	1.03445	1.39934	0.364885
MT3026	Rv2952		Possible methyltransferase (methylase)	100.27	115.82	12.8	8.16	110.03	118.94	19	22.64	-2.25076	-1.8857	0.365069
MT3165	Rv3080c	pknK	Serine/threonine-protein kinase transcriptional regulatory protein PknK (protein kinase K) (STPK K)	3.5	4.2	8.53	8.15	2.37	3.51	13.01	11.71	2.1663	2.53796	0.371663
MT2972	Rv2904c	rplS	50S ribosomal protein L19 RplS	482.35	555.56	135.13	94.08	393.38	547.77	187.84	200.83	-1.09839	-0.717964	0.380428
MT2538	Rv2463	lipP	Probable esterase/lipase LipP	38.76	55.55	10.29	10.98	37.82	56.6	17.92	22.93	-1.02482	-0.643023	0.381796
MT0664	Rv0635	hadA	(3R)-hydroxyacyl-ACP dehydratase subunit HadA	252.67	323.42	75.7	45.39	232.04	283.64	113.15	91.11	-1.16583	-0.780466	0.385361
MT1235	Rv1197	esxK	ESAT-6 like protein EsxK (ESAT-6 like protein 3)	3079.1	3325.21	406.24	264.21	2362.09	2695.33	578.86	403.22	-2.17553	-1.78741	0.388122
MT0915	Rv0891c		Possible transcriptional regulatory protein	33.61	38.05	4.52	2.69	33.43	37.19	6.65	7.01	-2.15875	-1.76609	0.392656
MT1539	Rv1492	mutA	Probable methylmalonyl-CoA mutase small subunit MutA (MCM)	10.77	13.57	16.59	14.91	10.96	10.04	24.36	29.74	1.43716	1.8302	0.393035
MT2537	Rv2462c	tig	Probable trigger factor (TF) protein Tig	136.58	153.65	28.29	27.36	137.35	148.78	47.92	58.12	-1.28437	-0.888268	0.396103
MT1729	Rv1690	lprJ	Probable lipoprotein LprJ	27.62	33.69	35.73	27.86	21.24	26.56	53.48	43.79	1.10358	1.50113	0.397549
MT1624	Rv1589	bioB	Probable biotin synthetase BioB	107.77	121.03	19.29	15.28	99.31	111.35	29.17	32.12	-1.62866	-1.22621	0.40245
MT1106	Rv1076	lipU	Possible lipase LipU	18.15	17.4	19.59	17.51	11.97	9.47	26.16	18.98	1.10887	1.51828	0.409404
MT1727	Rv1687c		Probable conserved ATP-binding protein ABC transporter	4.68	6.3	14.18	9.69	4.11	5.04	19.2	20.63	2.10267	2.51354	0.410863
MT1828	Rv1778c		Unknown protein	74	95.47	22.34	12.66	74.9	80.63	32.89	29.33	-1.18003	-0.768876	0.411158
MT1625	Rv1590		Conserved hypothetical protein	49.31	67.1	10.34	8.02	49.33	69.6	16.82	20.65	-1.46832	-1.05708	0.411243
MT3113	Rv3029c	fixA	Probable electron transfer flavoprotein (beta-subunit) FixA (beta-ETF) (electron transfer flavoprotein small subunit) (ETFSS)	360.25	372.12	82.82	56.03	306.47	329.47	124.35	106.96	-1.32483	-0.91236	0.412466
MT2173	Rv2113		Probable integral membrane protein	23.64	22.04	4.74	2.58	18.58	22.38	6.69	5.93	-1.5363	-1.1158	0.420501
MT0962	Rv0935	pstC1	Phosphate-transport integral membrane ABC transporter PstC1	55.59	62.22	14.56	9.59	47.43	60.6	22.52	20.28	-1.19929	-0.77567	0.423618
MT0002	Rv0002	dnaN	DNA polymerase III (beta chain) DnaN (DNA nucleotidyltransferase)	56.55	59.76	10.7	8.99	54.26	54.24	18.51	17.57	-1.46273	-1.03742	0.425315
MT1650.1				33.39	34.72	5.93	4.07	27.74	56.21	10.75	13.25	-1.57778	-1.14624	0.431544
MT2587	Rv2512c		Transposase for insertion sequence element IS1081	106.71	130.43	12.49	7.9	84.49	114.06	18.41	14.79	-2.43571	-1.98798	0.447726
MT3705	Rv3598c	lysS	Lysyl-tRNA synthetase 1 LysS (lysine--tRNA ligase 1) (LysRS 1) (lysine translase)	44.46	51.36	8.61	6.82	43.16	49.63	15.26	14.4	-1.53436	-1.08659	0.447765
MT0916	Rv0892		Probable monooxygenase	39.06	48.08	5.01	4.43	39.55	40.59	8.14	9.4	-2.07813	-1.62091	0.457214
MT2245	Rv2190c		Conserved hypothetical protein	132.82	167.39	11.76	12.75	117.37	161.86	19.36	26.15	-2.48498	-2.02759	0.457388
MT1236	Rv1198	esxL	Putative ESAT-6 like protein EsxL (ESAT-6 like protein 4)	2101.24	2347.1	254.46	195.32	1316.79	1774.56	327.94	298.14	-2.21573	-1.73022	0.485505
MT0908	Rv0885		Conserved hypothetical protein	68.55	81.72	90.35	67.09	58.3	62.47	143.26	119.92	1.12946	1.62071	0.491245
MT1234	Rv1196	PPE18	PPE family protein PPE18	784.12	982.42	102.23	72.88	637.94	808.61	149.47	141.5	-2.24198	-1.74784	0.494142
MT3107	Rv3023c		Probable transposase	118.07	150.55	12.98	9.26	83.98	120.38	18.99	14.96	-2.48452	-1.98977	0.494744
MT3947	Rv3839		Conserved hypothetical protein	116.76	134.67	16.31	12.45	71.22	82.14	17.17	18.8	-2.02072	-1.51972	0.501001
MT1430	Rv1386	PE15	PE family protein PE15	72.9	95.69	12.26	9.97	60.46	92.75	22.72	19.19	-1.76579	-1.25815	0.507644
MT3197	Rv3115		Probable transposase	182.33	208.43	20.8	12.76	133.26	177.5	31.13	23.09	-2.44701	-1.92827	0.51874
MT1076	Rv1047		Probable transposase	170.43	211.45	22.19	12.27	115.33	169.99	30.39	22.14	-2.37374	-1.84117	0.532571
MT2593	Rv2516c		Hypothetical protein	11.56	17.51	16.52	12.67	12.44	15.2	32.75	27.41	1.06596	1.60211	0.536152
MT1233	Rv1195	PE13	PE family protein PE13	793.06	1014.41	71.56	53.36	790.12	859.74	116.23	125.39	-2.74521	-2.20408	0.541126
MT3029	Rv2955c		Conserved protein	22.75	24.37	3.48	3.25	20.51	23.17	7.83	5.63	-1.66476	-1.10922	0.555535
MT2985	Rv2917		Conserved hypothetical alanine and arginine rich protein	17.83	16.64	2.5	1.82	17.55	13.32	4.17	4.31	-1.86229	-1.29288	0.569412
MT1390	Rv1348	irtA	Iron-regulated transporter IrtA	44.47	56.59	6.47	6.19	34.1	45.69	11.02	11.9	-1.87868	-1.23142	0.647262
MT0772.5	Rv0747	PE_PGRS10	PE-PGRS family protein PE_PGRS10	2.97	3.32	11.67	5.14	1.82	2.35	16.41	9.72	2.36991	3.02538	0.655469
MT0350	Rv0336		Conserved 13E12 repeat family protein	63.19	76.36	12.21	10.3	58.41	76.57	25.54	24.53	-1.53058	-0.87173	0.658847
MT3948	Rv3840		Possible transcriptional regulatory protein	35.01	32.49	3.48	4.01	22.47	24.22	7.74	4.88	-1.92714	-1.22842	0.698719
MT3403	Rv3304		Conserved protein	20.3	28.37	4.02	2.81	23.2	28.07	7.83	9.97	-1.64505	-0.941319	0.703732
